# Mutational scanning of *CRX* classifies clinical variants and reveals biochemical properties of the transcriptional effector domain

**DOI:** 10.1101/2024.03.21.585809

**Authors:** James L. Shepherdson, David M. Granas, Jie Li, Zara Shariff, Stephen P. Plassmeyer, Alex S. Holehouse, Michael A. White, Barak A. Cohen

## Abstract

Cone-Rod Homeobox, encoded by *CRX*, is a transcription factor (TF) essential for the terminal differentiation and maintenance of mammalian photoreceptors. Structurally, CRX comprises an ordered DNA-binding homeodomain and an intrinsically disordered transcriptional effector domain. Although a handful of human variants in *CRX* have been shown to cause several different degenerative retinopathies with varying cone and rod predominance, as with most human disease genes the vast majority of observed *CRX* genetic variants are uncharacterized variants of uncertain significance (VUS). We performed a deep mutational scan (DMS) of nearly all possible single amino acid substitution variants in CRX, using an engineered cell-based transcriptional reporter assay. We measured the ability of each CRX missense variant to transactivate a synthetic fluorescent reporter construct in a pooled fluorescence-activated cell sorting assay and compared the activation strength of each variant to that of wild-type CRX to compute an activity score, identifying thousands of variants with altered transcriptional activity. We calculated a statistical confidence for each activity score derived from multiple independent measurements of each variant marked by unique sequence barcodes, curating a high-confidence list of nearly 2,000 variants with significantly altered transcriptional activity compared to wild-type CRX. We evaluated the performance of the DMS assay as a clinical variant classification tool using gold-standard classified human variants from ClinVar, and determined that activity scores could be used to identify pathogenic variants with high specificity. That this performance could be achieved using a synthetic reporter assay in a foreign cell type, even for a highly cell type-specific TF like CRX, suggests that this approach shows promise for DMS of other TFs that function in cell types that are not easily accessible. Per-position average activity scores closely aligned to a predicted structure of the ordered homeodomain and demonstrated position-specific residue requirements. The intrinsically disordered transcriptional effector domain, by contrast, displayed a qualitatively different pattern of substitution effects, following compositional constraints without specific residue position requirements in the peptide chain. The observed compositional constraints of the effector domain were consistent with the acidic exposure model of transcriptional activation. Together, the results of the *CRX* DMS identify molecular features of the CRX effector domain and demonstrate clinical utility for variant classification.

## Supplementary Tables for "Mutational scanning of *CRX* classifies clinical variants and reveals biochemical properties of the transcriptional effector domain"

### Sheet: Table S1 – Oligos
Supplemental Table S1: Oligo sequences used in this study
Name	Notes	Sequence	Source
pJLS84v2+BC1	N bases indicate variable barcode region	CGGTCCACTCTATAACGCACTAGTCATCGATCGTCACTAGCTGCNNNNNNNNNCANNNNNNNNNAACTCTTACTGCCCAGTCCCTCGAGCCTGCAGGTCTAGTTGGTG	This Study
pJLS84v2+BC2	N bases indicate variable barcode region	AACTCTTACTGCCCAGTCCCNNNNNNNNTGNNNNNNNNCANNNNNNNNTACGCAGATCAGTGATCGTGAGTAGGTGACTGGCCTGCAGGTCTAGTTGGTG	This Study
JClPr88		GCGGTCCACTCTATAACGCAGAGGTACCGTGACGATTAC	This Study
JClPr89		CAGCTAGTGACGATCGATGACACAGAAGTAAGGTTCCTTC	This Study
JLSPr141		GTGACTGGAGTTCAGACGTGTGCTCTTCCGATCTATCCAGAGGTTGATTATCGCG	This Study
JLSPr142		GTGACTGGAGTTCAGACGTGTGCTCTTCCGATCTTATCCAGAGGTTGATTATCGCG	This Study
JLSPr143		GTGACTGGAGTTCAGACGTGTGCTCTTCCGATCTCTATCCAGAGGTTGATTATCGCG	This Study
JLSPr144		GTGACTGGAGTTCAGACGTGTGCTCTTCCGATCTACTATCCAGAGGTTGATTATCGCG	This Study
JLSPr165		CTTTCCCTACACGACGCTCTTCCGATCTCATCGATCGTCACTAGCTGC	This Study
JLSPr166		CTTTCCCTACACGACGCTCTTCCGATCTTCATCGATCGTCACTAGCTGC	This Study
JLSPr167		CTTTCCCTACACGACGCTCTTCCGATCTCTCATCGATCGTCACTAGCTGC	This Study
JLSPr168		CTTTCCCTACACGACGCTCTTCCGATCTACTCATCGATCGTCACTAGCTGC	This Study
JLSPr171		CTTTCCCTACACGACGCTCTTCCGATCGTACTCATCGATCGTCACTAGCTGC	This Study
JLSPr172		CTTTCCCTACACGACGCTCTTCCGATCCGTACTCATCGATCGTCACTAGCTGC	This Study
IDT10_i7_NN	N bases replaced with i7 index	CAAGCAGAAGACGGCATACGAGATNNNNNNNNNNGTGACTGGAGTTCAGACGTG	This Study
IDT10_i5_NN	N bases replaced with i5 index	AATGATACGGCGACCACCGAGATCTACACNNNNNNNNNNACACTCTTTCCCTACACGACGCTC	This Study

### Sheet: Table S2 – Plasmids
Supplemental Table S2: Plasmids used in this study
Name	Sequence	Source
pJLS38	ATTGATTATTGACTAGTTATTAATAGTAATCAATTACGGGGTCATTAGTTCATAGCCCATATATGGAGTTCCGCGTTACATAACTTACGGTAAATGGCCCGCCTGGCTGACCGCCCAACGACCCCCGCCCATTGACGTCAATAATGACGTATGTTCCCATAGTAACGCCAATAGGGACTTTCCATTGACGTCAATGGGTGGAGTATTTACGGTAAACTGCCCACTTGGCAGTACATCAAGTGTATCATATGCCAAGTACGCCCCCTATTGACGTCAATGACGGTAAATGGCCCGCCTGGCATTATGCCCAGTACATGACCTTATGGGACTTTCCTACTTGGCAGTACATCTACGTATTAGTCATCGCTATTACCATGGTCGAGGTGAGCCCCACGTTCTGCTTCACTCTCCCCATCTCCCCCCCCTCCCCACCCCCAATTTTGTATTTATTTATTTTTTAATTATTTTGTGCAGCGATGGGGGCGCGGGGCGAAGCGGTGCGGCGCCGGCAGGAAGGAAATGGGCGGGGAGGGCCTTCGTGCGTCGCCGCGCCGCCGTCCCCTTCTCCCTCTCCAGCCTCGGGGCTGTCCGCGGGGGGACGGCTGCCTTCGGGGGGGACGGGGCAGGGCGGGGTTCGGCTTCTGGCGTGTGACCGGCGGCTCTAGAGCCTCTGCTAACCATGTTCATGCCTTCTTCTTTTTCCTACAGCTCCTGGGCAACGTGCTGGTTATTGTGCTGTCTCATCATTTTGGCAAAGAATTGATTAATTCGAGCGACTTAAGATGATGGCGTATATGAACCCGGGGCCCCACTATTCTGTCAACGCCTTGGCCCTAAGTGGCCCCAGTGTGGATCTGATGCACCAGGCTGTGCCCTACCCAAGCGCCCCCAGGAAGCAGCGGCGGGAGCGCACCACCTTCACCCGGAGCCAACTGGAGGAGCTGGAGGCACTGTTTGCCAAGACCCAGTACCCAGACGTCTATGCCCGTGAGGAGGTGGCTCTGAAGATCAATCTGCCTGAGTCCAGGGTTCAGGTTTGGTTCAAGAACCGGAGGGCTAAATGCAGGCAGCAGCGACAGCAGCAGAAACAGCAGCAGCAGCCCCCAGGGGGCCAGGCCAAGGCCCGGCCTGCCAAGAGGAAGGCGGGCACGTCCCCAAGACCCTCCACAGATGTGTGTCCAGACCCTCTGGGCATCTCAGATTCCTACAGTCCCCCTCTGCCCGGCCCCTCAGGCTCCCCAACCACGGCAGTGGCCACTGTGTCCATCTGGAGCCCAGCCTCAGAGTCCCCTTTGCCTGAGGCGCAGCGGGCTGGGCTGGTGGCCTCAGGGCCGTCTCTGACCTCCGCCCCCTATGCCATGACCTACGCCCCGGCCTCCGCTTTCTGCTCTTCCCCCTCCGCCTATGGGTCTCCGAGCTCCTATTTCAGCGGCCTAGACCCCTACCTTTCTCCCATGGTGCCCCAGCTAGGGGGCCCGGCTCTTAGCCCCCTCTCTGGCCCCTCCGTGGGACCTTCCCTGGCCCAGTCCCCCACCTCCCTATCAGGCCAGAGCTATGGCGCCTACAGCCCCGTGGATAGCTTGGAATTCAAGGACCCCACGGGCACCTGGAAATTCACCTACAATCCCATGGACCCTCTGGACTACAAGGATCAGAGTGCCTGGAAGTTTCAGATCTTGTAGGCTAGCGGAAGCGGATAAGTAGCTGACTCGAGGTACCGTGACGATTAGCTAACTTGTTTATTGCAGCTTATAATGGTTACAAATAAAGCAATAGCATCACAAATTTCACAAATAAAGCATTTTTTTCACTGCATTCTAGTTGTGGTTTGTCCAAACTCATCAATGTATCTTATCATGTCTGGATCCGCTGCATTAATGAATCGGCCAACGCGCGGGGAGAGGCGGTTTGCGTATTGGGCGCTCTTCCGCTTCCTCGCTCACTGACTCGCTGCGCTCGGTCGTTCGGCTGCGGCGAGCGGTATCAGCTCACTCAAAGGCGGTAATACGGTTATCCACAGAATCAGGGGATAACGCAGGAAAGAACATGTGAGCAAAAGGCCAGCAAAAGGCCAGGAACCGTAAAAAGGCCGCGTTGCTGGCGTTTTTCCATAGGCTCCGCCCCCCTGACGAGCATCACAAAAATCGACGCTCAAGTCAGAGGTGGCGAAACCCGACAGGACTATAAAGATACCAGGCGTTTCCCCCTGGAAGCTCCCTCGTGCGCTCTCCTGTTCCGACCCTGCCGCTTACCGGATACCTGTCCGCCTTTCTCCCTTCGGGAAGCGTGGCGCTTTCTCATAGCTCACGCTGTAGGTATCTCAGTTCGGTGTAGGTCGTTCGCTCCAAGCTGGGCTGTGTGCACGAACCCCCCGTTCAGCCCGACCGCTGCGCCTTATCCGGTAACTATCGTCTTGAGTCCAACCCGGTAAGACACGACTTATCGCCACTGGCAGCAGCCACTGGTAACAGGATTAGCAGAGCGAGGTATGTAGGCGGTGCTACAGAGTTCTTGAAGTGGTGGCCTAACTACGGCTACACTAGAAGAACAGTATTTGGTATCTGCGCTCTGCTGAAGCCAGTTACCTTCGGAAAAAGAGTTGGTAGCTCTTGATCCGGCAAACAAACCACCGCTGGTAGCGGTGGTTTTTTTGTTTGCAAGCAGCAGATTACGCGCAGAAAAAAAGGATCTCAAGAAGATCCTTTGATCTTTTCTACGGGGTCTGACGCTCAGTGGAACGAAAACTCACGTTAAGGGATTTTGGTCATGAGATTATCAAAAAGGATCTTCACCTAGATCCTTTTAAATTAAAAATGAAGTTTTAAATCAATCTAAAGTATATATGAGTAAACTTGGTCTGACAGTTACCAATGCTTAATCAGTGAGGCACCTATCTCAGCGATCTGTCTATTTCGTTCATCCATAGTTGCCTGACTCCCCGTCGTGTAGATAACTACGATACGGGAGGGCTTACCATCTGGCCCCAGTGCTGCAATGATACCGCGAGACCCACGCTCACCGGCTCCAGATTTATCAGCAATAAACCAGCCAGCCGGAAGGGCCGAGCGCAGAAGTGGTCCTGCAACTTTATCCGCCTCCATCCAGTCTATTAATTGTTGCCGGGAAGCTAGAGTAAGTAGTTCGCCAGTTAATAGTTTGCGCAACGTTGTTGCCATTGCTACAGGCATCGTGGTGTCACGCTCGTCGTTTGGTATGGCTTCATTCAGCTCCGGTTCCCAACGATCAAGGCGAGTTACATGATCCCCCATGTTGTGCAAAAAAGCGGTTAGCTCCTTCGGTCCTCCGATCGTTGTCAGAAGTAAGTTGGCCGCAGTGTTATCACTCATGGTTATGGCAGCACTGCATAATTCTCTTACTGTCATGCCATCCGTAAGATGCTTTTCTGTGACTGGTGAGTACTCAACCAAGTCATTCTGAGAATAGTGTATGCGGCGACCGAGTTGCTCTTGCCCGGCGTCAATACGGGATAATACCGCGCCACATAGCAGAACTTTAAAAGTGCTCATCATTGGAAAACGTTCTTCGGGGCGAAAACTCTCAAGGATCTTACCGCTGTTGAGATCCAGTTCGATGTAACCCACTCGTGCACCCAACTGATCTTCAGCATCTTTTACTTTCACCAGCGTTTCTGGGTGAGCAAAAACAGGAAGGCAAAATGCCGCAAAAAAGGGAATAAGGGCGACACGGAAATGTTGAATACTCATACTCTTCCTTTTTCAATATTATTGAAGCATTTATCAGGGTTATTGTCTCATGAGCGGATACATATTTGAATGTATTTAGAAAAATAAACAAATAGGGGTTCCGCGCACATTTCCCAGGGACTAGTCAGGAGAATAGCTAGTATT	This Study
pJLS83	CACATTTCCCCGAAAAGTGCCACCTGACGTCTAAGAAACCATTATTATCATGACATTAACCTATAAAAATAGGCGTATCACGAGGCCCTTTCGTCGGGCGAATTGGAGCTCGGAACTCTGGTGGGAGGGGAGGGTCAGTGAAATTGGCTCTGGCGCGGGCGTCCTCCCACCCTCCCCTTCCTTCGGGGGAGTCGGTTTACCCGCCGCCTGCTTGTCTTCGACACCTGATTGGCTGTCGAAGCTGTGGGACCGGGCCCTTGCTACTGGCTCGAGTCTCACATGAGCGAAACCACTGCGCGGGGCGCGGGGGTGGCGGGGAGGCGGGCGTTGGTACGGTCCTCCCCGAGGCCGAGCGCCGCAGTGTCTGGCCCCGCGCCCCTGCGCAACGTGGCAGGAAGCGCGCGCTGGAGGCGGGGGCGGGCTGCCGGCCGAGACTTCTGGATGGCGGCGGCCGCGGCTCCGCCCCGGGTTCCCACCGCCTGAAGGGCGAGACAAGCCCGACCTGCTACAGGCACTCGTGGGGGTGGGGGAGGAGCGGGGGTCGGTCCGGCTGGTTTGTGGGTGGGAGGCGCTTGTTCTCCAAAAACCGGCGCGCGTTGACATTTAGGCTTCAGCTAGCCGTTACATAACTTACGGTAAATGGCCCGCCTGGCTGACCGCCCAACGACCCCCGCCCATTGACGTCAATAATGACGTATGTTCCCATAGTAACGCCAATAGGGACTTTCCATTGACGTCAATGGGTGGAGTATTTACGGTAAACTGCCCACTTGGCAGTACATCAAGTGTATCATATGCCAAGTACGCCCCCTATTGACGTCAATGACGGTAAATGGCCCGCCTGGCATTATGCCCAGTACATGACCTTATGGGACTTTCCTACTTGGCAGTACATCTACGTATTAGTCATCGCTATTACCATGGTGATGCGGTTTTGGCAGTACATCAATGGGCGTGGATAGCGGTTTGACTCACGGGGATTTCCAAGTCTCCACCCCATTGACGTCAATGGGAGTTTGTTTTGGCACCAAAATCAACGGGACTTTCCAAAATGTCGTAACAACTCCGCCCCATTGACGCAAATGGGCGGTAGGCGTGTACGGTGGGAGGTCTATATAAGCAGAGCTACCGGTAGGGTTTGTACCGTACACCACTGAGACCGCGGTGGTTGACCAGACAAACCACGAACAACTTCGTATATACCTTTCTATACGAAGTTGTGAATTCGCCACCATGGGAGTGCAGGTGGAGACTATCTCCCCAGGAGACGGGCGCACCTTCCCCAAGCGCGGCCAGACCTGCGTGGTGCACTACACCGGGATGCTTGAAGATGGAAAGAAAGTTGATTCCTCCCGGGACAGAAACAAGCCCTTTAAGTTTATGCTAGGCAAGCAGGAGGTGATCCGAGGCTGGGAAGAAGGGGTTGCCCAGATGAGTGTGGGTCAGAGAGCCAAACTGACTATATCTCCAGATTATGCCTATGGTGCCACTGGGCACCCAGGCATCATCCCACCACATGCCACTCTCGTCTTCGATGTGGAGCTTCTAAAACTGGAATCTGGCGGTGGATCCGGAGTCGACGGATTTGGTGATGTCGGTGCTCTTGAGAGTTTGAGGGGAAATGCAGATTTGGCTTACATCCTGAGCATGGAGCCCTGTGGCCACTGCCTCATTATCAACAATGTGAACTTCTGCCGTGAGTCCGGGCTCCGCACCCGCACTGGCTCCAACATCGACTGTGAGAAGTTGCGGCGTCGCTTCTCCTCGCTGCATTTCATGGTGGAGGTGAAGGGCGACCTGACTGCCAAGAAAATGGTGCTGGCTTTGCTGGAGCTGGCGCGGCAGGACCACGGTGCTCTGGACTGCTGCGTGGTGGTCATTCTCTCTCACGGCTGTCAGGCCAGCCACCTGCAGTTCCCAGGGGCTGTCTACGGCACAGATGGATGCCCTGTGTCGGTCGAGAAGATTGTGAACATCTTCAATGGGACCAGCTGCCCCAGCCTGGGAGGGAAGCCCAAGCTCTTTTTCATCCAGGCCTGTGGTGGGGAGCAGAAAGACCATGGGTTTGAGGTGGCCTCCACTTCCCCTGAAGACGAGTCCCCTGGCAGTAACCCCGAGCCAGATGCCACCCCGTTCCAGGAAGGTTTGAGGACCTTCGACCAGCTGGACGCCATATCTAGTTTGCCCACACCCAGTGACATCTTTGTGTCCTACTCTACTTTCCCAGGTTTTGTTTCCTGGAGGGACCCCAAGAGTGGCTCCTGGTACGTTGAGACCCTGGACGACATCTTTGAGCAGTGGGCTCACTCTGAAGACCTGCAGTCCCTCCTGCTTAGGGTCGCTAATGCTGTTTCGGTGAAAGGGATTTATAAACAGATGCCTGGTTGCTTTAATTTCCTCCGGAAAAAACTTTTCTTTAAAACATCAGTCGACTATCCGTACGACGTACCAGACTACGCACTCGACGGAAGCGGAGCCACGAACTTCTCTCTGTTAAAGCAAGCAGGAGATGTTGAAGAAAACCCCGGGCCTATGGTGTCTAAGGGCGAAGAGCTGATTAAGGAGAACATGCACATGAAGCTGTACATGGAGGGCACCGTGGACAACCATCACTTCAAGTGCACATCCGAGGGCGAAGGCAAGCCCTACGAGGGCACCCAGACCATGAGAATCAAGGTGGTCGAGGGCGGCCCTCTCCCCTTCGCCTTCGACATCCTGGCTACTAGCTTCCTCTACGGCAGCAAGACCTTCATCAACCACACCCAGGGCATCCCCGACTTCTTCAAGCAGTCCTTCCCTGAGGGCTTCACATGGGAGAGAGTCACCACATACGAAGACGGGGGCGTGCTGACCGCTACCCAGGACACCAGCCTCCAGGACGGCTGCCTCATCTACAACGTCAAGATCAGAGGGGTGAACTTCACATCCAACGGCCCTGTGATGCAGAAGAAAACACTCGGCTGGGAGGCCTTCACCGAGACGCTGTACCCCGCTGACGGCGGCCTGGAAGGCAGAAACGACATGGCCCTGAAGCTCGTGGGCGGGAGCCATCTGATCGCAAACGCCAAGACCACATATAGATCCAAGAAACCCGCTAAGAACCTCAAGATGCCTGGCGTCTACTATGTGGACTACAGACTGGAAAGAATCAAGGAGGCCAACAACGAGACCTACGTCGAGCAGCACGAGGTGGCAGTGGCCAGATACTGCGACCTCCCTAGCAAACTGGGGCACAAGCTTAATTGAACTAGTATAACTTCGTATAATGTATGCTATACGAAGTTATAACCCCTTGTGTCATGTCGGCGACCCTACGCCCCCAACTGAGAGAACTCAAAGGTTACCCCAGTTGGGGCACTACTCCCGAAAACCGCTTCTGACCTGGGACGCGTCGCGATAATCAACCTCTGGATTACAAAATTTGTGAAAGATTGACTGGTATTCTTAACTATGTTGCTCCTTTTACGCTATGTGGATACGCTGCTTTAATGCCTTTGTATCATGCTATTGCTTCCCGTATGGCTTTCATTTTCTCCTCCTTGTATAAATCCTGGTTGCTGTCTCTTTATGAGGAGTTGTGGCCCGTTGTCAGGCAACGTGGCGTGGTGTGCACTGTGTTTGCTGACGCAACCCCCACTGGTTGGGGCATTGCCACCACCTGTCAGCTCCTTTCCGGGACTTTCGCTTTCCCCCTCCCTATTGCCACGGCGGAACTCATCGCCGCCTGCCTTGCCCGCTGCTGGACAGGGGCTCGGCTGTTGGGCACTGACAATTCCGTGGTGTTGTCGGGGAAGCTGACGTCCTTTCCATGGCTGCTCGCCTGTGTTGCCACCTGGATTCTGCGCGGGACGTCCTTCTGCTACGTCCCTTCGGCCCTCAATCCAGCGGACCTTCCTTCCCGCGGCCTGCTGCCGGCTCTGCGGCCTCTTCCGCGTCTTCGCCTTCGCCCTCAGACGAGTCGGATCTCCCTTTGGGCCGCCTCCCCGCATCGGATGGCCGGCCGCTTCGAGCAGACATGATAAGATACATTGATGAGTTTGGACAAACCACAACTAGAATGCAGTGAAAAAAATGCTTTATTTGTGAAATTTGTGATGCTATTGCTTTATTTGTAACCATTATAAGCTGCAATAAACAAGTTAACAACAACAATTGCCATGGTCATAGCTGTATAGCATGCATTGGGGCTCGATGAGGGAGCTGCGGTGGAGGAGGTGGAGAGAAGGCCGCACCCTTCTGGGCAGGGGGAGGGGAGTGCCGCAATACCTTTATGGGAGTTCTCTGCTGCCTCCCGTCTTGTAAGGACCGCCCTGGGCCTGGAAGAAGCCCTCCCTCCTTTCCTCCTCGCGTGATCTCGTCATCGCCTCCATGTCGAGTCGCTTCTCGATTATGGGCGGGATTCTTTTGCCTAGGCTTAAGGGGCTAACTTGGTCCCTGGGCGTTGCCCTGCAGGGGAGTGAGCAGCTGTAAGATTTGAGGGGCGACTCCGATTAGTTTATCTTCCCACGGACTAGAGTTGGTGTCGAGGTTATTGTAATAAGGGTGGGGTAGGGAAATGGAGCTTAGTCATTCACCTGGGGCTGATTTTATGCAACGAGACTGCGGATTATCACTAATCATTTTTGGAGCATTTTTCTAGAGACAGACATAAAGCATGATCACCTGAGTTTTATACCATTTGAGACCCTTGCTGCACCACCAAAGTGTAGCATCAGGTTAAATCTTAATAGAAAAATTTTAGCTTTTGCTTGAGAAACCAGTGCTTCCCTCCCTCACCCTCTCTCCCCAGGCTCTCTACCCCTTTGCATCCCTACCAGGCATCTTAGCAACTCTCACTCATACTTGATCCCATTTTCCATTTGTTGTACTTGCTCCTCCAGTATTCAGACATAGCACTAGCTTTCTCCCTCTCTTGATCTTGGGTAGCCTGGTGTCTCGCGAAACCAGACAGATTGGTTCCACCACAAATTAAGGCTTGAGCTGGGGCTTGACTCTTACCCAGCAGTGCTTTTATTCCTCCCTAGTTCACGTTCTTAAATGTTTATCTTGATTTTCATTTTATCCTTTTTCCTTAGCTGGGATTCTGTCCCTGACCGTCTTCACAGTCCAGGTGATCTTGACTACTGCTTTACAGAGAATTGGATCTGAGGTTAGGCAACATCTCCCTTTTTCTTCCTCTAAATACCTCTCATTTCTGTTCTTACCAGTTAGTAACTGATCTCAGATGCCTGTGTGATAGCTGGTACCCAGCTTTTGTTCTCCTCGCTCACTGACTCGCTGCGCTCGGTCGTTCGGCTGCGGCGAGCGGTATCAGCTCACTCAAAGGCGGTAATACGGTTATCCACAGAATCAGGGGATAACGCAGGAAAGAACATGTGAGCAAAAGGCCAGCAAAAGGCCAGGAACCGTAAAAAGGCCGCGTTGCTGGCGTTTTTCCATAGGCTCCGCCCCCCTGACGAGCATCACAAAAATCGACGCTCAAGTCAGAGGTGGCGAAACCCGACAGGACTATAAAGATACCAGGCGTTTCCCCCTGGAAGCTCCCTCGTGCGCTCTCCTGTTCCGACCCTGCCGCTTACCGGATACCTGTCCGCCTTTCTCTCTTCGGGAAGCGTGGCGCTTTCTCATAGCTCACGCTGTAGGTATCTCAGTTCGGTGTAGGTCGTTCGCTCCAAGCTGGGCTGTGTGCACGAACCCCCCGTTCAGCCCGACCGCTGCGCCTTATCCGGTAACTATCGTCTTGAGTCCAACCCGGTAAGACACGACTTATCGCCACTGGCAGCAGCCACTGGTAACAGGATTAGCAGAGCGAGGTATGTAGGCGGTGCTACAGAGTTCTTGAAGTGGTGGCCTAACTACGGCTACACTAGAAGAACAGTATTTGGTATCTGCGCTCTGCTGAAGCCAGTTACCTTCGGAAAAAGAGTTGGTAGCTCTTGATCCGGCAAACAAACCACCGCTGGTAGCGGTGGTTTTTTTGTTTGCAAGCAGCAGATTACGCGCAGAAAAAAAGGATCTCAAGAAGATCCTTTGATCTTTTCTACGGGGTCTGACGCTCAGTGGAACGAAAACTCACGTTAAGGGATTTTGGTCATGAGATTATCAAAAAGGATCTTCACCTAGATCCTTTTAAATTAAAAATGAAGTTTTAAATCAATCTAAAGTATATATGAGTAAACTTGGTCTGACAGTTACCAATGCTTAATCAGTGAGGCACCTATCTCAGCGATCTGTCTATTTCGTTCATCCATAGTTGCCTGACTCCCCGTCGTGTAGATAACTACGATACGGGAGGGCTTACCATCTGGCCCCAGTGCTGCAATGATACCGCGAGACCCACGCTCACCGGCTCCAGATTTATCAGCAATAAACCAGCCAGCCGGAAGGGCCGAGCGCAGAAGTGGTCCTGCAACTTTATCCGCCTCCATCCAGTCTATTAATTGTTGCCGGGAAGCTAGAGTAAGTAGTTCGCCAGTTAATAGTTTGCGCAACGTTGTTGCCATTGCTACAGGCATCGTGGTGTCACGCTCGTCGTTTGGTATGGCTTCATTCAGCTCCGGTTCCCAACGATCAAGGCGAGTTACATGATCCCCCATGTTGTGCAAAAAAGCGGTTAGCTCCTTCGGTCCTCCGATCGTTGTCAGAAGTAAGTTGGCCGCAGTGTTATCACTCATGGTTATGGCAGCACTGCATAATTCTCTTACTGTCATGCCATCCGTAAGATGCTTTTCTGTGACTGGTGAGTACTCAACCAAGTCATTCTGAGAATAGTGTATGCGGCGACCGAGTTGCTCTTGCCCGGCGTCAATACGGGATAATACCGCGCCACATAGCAGAACTTTAAAAGTGCTCATCATTGGAAAACGTTCTTCGGGGCGAAAACTCTCAAGGATCTTACCGCTGTTGAGATCCAGTTCGATGTAACCCACTCGTGCACCCAACTGATCTTCAGCATCTTTTACTTTCACCAGCGTTTCTGGGTGAGCAAAAACAGGAAGGCAAAATGCCGCAAAAAAGGGAATAAGGGCGACACGGAAATGTTGAATACTCATACTCTTCCTTTTTCAATATTATTGAAGCATTTATCAGGGTTATTGTCTCATGAGCGGATACATATTTGAATGTATTTAGAAAAATAAACAAATAGGGGTTCCGCG	This Study
pJLS84v2	TCTAAGAAACGCGATTAAGTTGGGTAACGCCAGGGTTTTCCCAGTCACGACGTTGTAAAACGACGGCCAGTGAATTCTAAGATACATTGATGAGTTTGGACAAACCACAACTAGAATGCAGTGAAAAAAATGCTTTATTTGTGAAATTTGTGATGCTATTGCTTTATTTGTAACCATTATAAGCTGCAATAAACAAGTTACCGGTCTGAGATGCAGGTACATCCCACTGATGAGTCCCAAATAGGACGAAACGCGCTTCGGTGCGTCTGGGATTCCACTGCTATCCACACGCGTGCCCGGATGATCCTGACGACGGAGACCGCCGTCGTCGACAAGCCGGCCGAACAACTTCGTATATACCTTTCTATACGAAGTTGTGCTGGTTTAGTGAGGCGCGCCGTGAGAGACGGGATCCGCTTAAGCCAGGCTTTACACTTTATGCTTCCGGCTCGTATAATGTGTGGATTTTGAGTTAGGATCCGTCGAGATTTTCAGGAGCTAAGGAAGCTAAAATGGAGAAAAAAATCACTGGATATACCACCGTTGATATATCCCAATGGCATCGTAAAGAACATTTTGAGGCATTTCAGTCAGTTGCTCAATGTACCTATAACCAGACCGTTCAGCTGGATATTACGGCCTTTTTAAAGACCGTAAAGAAAAATAAGCACAAGTTTTATCCGGCCTTTATTCACATTCTTGCCCGCCTGATGAATGCTCATCCGGAATTCCGTATGGCAATGAAAGACGGTGAGCTGGTGATATGGGATAGTGTTCACCCTTGTTACACCGTTTTCCATGAGCAAACTGAAACGTTTTCATCGCTCTGGAGTGAATACCACGACGATTTCCGGCAGTTTCTACACATATATTCGCAAGATGTGGCGTGTTACGGTGAAAACCTGGCCTATTTCCCTAAAGGGTTTATTGAGAATATGTTTTTCGTCTCAGCCAATCCCTGGGTGAGTTTCACCAGTTTTGATTTAAACGTGGCCAATATGGACAACTTCTTCGCCCCCGTTTTCACCATGGGCAAATATTATACGCAAGGCGACAAGGTGCTGATGCCGCTGGCGATTCAGGTTCATCATGCCGTTTGTGATGGCTTCCATGTCGGCAGAATGCTTAATGAATTACAACAGTACTGCGATGAGTGGCAGGGCGGGGCGTAAAGATCTGGATCCGGCTTACTAAAAGCCAGATAACAGTATGCGTATTTGCGCGCTGATTTTTGCGGTATAAGAATATATACTGATATGTATACCCGAAGTATGTCAAAAAGAGGTATGCTATGAAGCAGCGTATTACAGTGACAGTTGACAGCGACAGCTATCAGTTGCTCAAGGCATATATGATGTCAATATCTCCGGTCTGGTAAGCACAACCATGCAGAATGAAGCCCGTCGTCTGCGTGCCGAACGCTGGAAAGCGGAAAATCAGGAAGGGATGGCTGAGGTCGCCCGGTTTATTGAAATGAACGGCTCTTTTGCTGACGAGAACAGGGGCTGGTGAAATGCAGTTTAAGGTTTACACCTATAAAAGAGAGAGCCGTTATCGTCTGTTTGTGGATGTACAGAGTGATATTATTGACACGCCCGGGCGACGGATGGTGATCCCCCTGGCCAGTGCACGTCTGCTGTCAGATAAAGTCTCCCGTGAACTTTACCCGGTGGTGCATATCGGGGATGAAAGCTGGCGCATGATGACCACCGATATGGCCAGTGTGCCGGTCTCCGTTATCGGGGAAGAAGTGGCTGATCTCAGCCACCGCGAAAATGACATCAAAAACGCCATTAACCTGATGTTCTGGGGAATATAAATGTCAGGCTCCCTTATACACAGCCGCTAGCTGATTGACCGTCTCACTAGCGCGGTCCACTCTATAACGCACTCGAGCCTGCAGGTCTAGTTGGTGTGACCGCCAATAACTTCGTATAATGTATGCTATACGAAGTTATGATGGGTGAGGTGGAGTACGCGCCCGGGGAGCCCAAGGGCACGCCCTGGCACCCGCACCGCGGCTTCGAGCAATTGATGTGTGTTCCCTCTGCCCCGCTGATGAGGTCGGGGAGACCGAAAGGGTCAACTCTACGGGGCTATTACATGCAATAAGCTTGGCTCCAGCATGGTCATGGTATCAGCTCACTCAAAGGCGGTAATACGGTTATCCACAGAATCAGGGGATAACGCAGGAAAGAACATGTGAGCAAAAGGCCAGCAAAAGGCCAGGAACCGTAAAAAGGCCGCGTTGCTGGCGTTTTTCCATAGGCTCCGCCCCCCTGACGAGCATCACAAAAATCGACGCTCAAGTCAGAGGTGGCGAAACCCGACAGGACTATAAAGATACCAGGCGTTTCCCCCTGGAAGCTCCCTCGTGCGCTCTCCTGTTCCGACCCTGCCGCTTACCGGATACCTGTCCGCCTTTCTCCCTTCGGGAAGCGTGGCGCTTTCTCATAGCTCACGCTGTAGGTATCTCAGTTCGGTGTAGGTCGTTCGCTCCAAGCTGGGCTGTGTGCACGAACCCCCCGTTCAGCCCGACCGCTGCGCCTTATCCGGTAACTATCGTCTTGAGTCCAACCCGGTAAGACACGACTTATCGCCACTGGCAGCAGCCACTGGTAACAGGATTAGCAGAGCGAGGTATGTAGGCGGTGCTACAGAGTTCTTGAAGTGGTGGCCTAACTACGGCTACACTAGAAGAACAGTATTTGGTATCTGCGCTCTGCTGAAGCCAGTTACCTTCGGAAAAAGAGTTGGTAGCTCTTGATCCGGCAAACAAACCACCGCTGGTAGCGGTGGTTTTTTTGTTTGCAAGCAGCAGATTACGCGCAGAAAAAAAGGATCTCAAGAAGATCCTTTGATCTTTTCTACGGGGTCTGACGCTCAGTGGAACGAAAACTCACGTTAAGGGATTTTGGTCATGAGATTATCAAAAAGGATCTTCACCTAGATCCTTTTAAATTAAAAATGAAGTTTTAAATCAATCTAAAGTATATATGAGTAAACTTGGTCTGACAGTTAGAAAAACTCATCGAGCATCAAATGAAACTGCAATTTATTCATATCAGGATTATCAATACCATATTTTTGAAAAAGCCGTTTCTGTAATGAAGGAGAAAACTCACCGAGGCAGTTCCATAGGATGGCAAGATCCTGGTATCGGTCTGCGATTCCGACTCGTCCAACATCAATACAACCTATTAATTTCCCCTCGTCAAAAATAAGGTTATCAAGTGAGAAATCACCATGAGTGACGACTGAATCCGGTGAGAATGGCAAAAGTTTATGCATTTCTTTCCAGACTTGTTCAACAGGCCAGCCATTACGCTCGTCATCAAAATCACTCGCATCAACCAAACCGTTATTCATTCGTGATTGCGCCTGAGCCAAACGAAATACGCGATCGCTGTTAAAAGGACAATTACAAACAGGAATCGAATGCAACCGGCGCAGGAACACTGCCAGCGCATCAACAATATTTTCACCTGAATCAGGATATTCTTCTAATACCTGGAATGCTGTTTTCCCAGGGATCGCAGTGGTGAGTAACCATGCATCATCAGGAGTACGGATAAAATGCTTGATGGTCGGAAGAGGCATAAATTCCGTCAGCCAGTTTAGTCTGACCATCTCATCTGTAACATCATTGGCAACGCTACCTTTGCCATGTTTCAGAAACAACTCTGGCGCATCGGGCTTCCCATACAATCGATAGATTGTCGCACCTGATTGCCCGACATTATCGCGAGCCCATTTATACCCATATAAATCAGCATCCATGTTGGAATTTAATCGCGGCCTAGAGCAAGACGTTTCCCGTTGAATATGGCTCATACTCTTCCTTTTTCAATATTATTGAAGCATTTATCAGGGTTATTGTCTCATGAGCGGATACATATTTGAATGTATTTAGAAAAATAAACAAATAGGGGTTCCGCGCACATTTCCCCGAAAAGTGCCACCTGACG	This Study
pJLS96	TGGAAGGGCTAATTCACTCCCAAAGAAGACAAGATATCCTTGATCTGTGGATCTACCACACACAAGGCTACTTCCCTGATTAGCAGAACTACACACCAGGGCCAGGGGTCAGATATCCACTGACCTTTGGATGGTGCTACAAGCTAGTACCAGTTGAGCCAGATAAGGTAGAAGAGGCCAATAAAGGAGAGAACACCAGCTTGTTACACCCTGTGAGCCTGCATGGGATGGATGACCCGGAGAGAGAAGTGTTAGAGTGGAGGTTTGACAGCCGCCTAGCATTTCATCACGTGGCCCGAGAGCTGCATCCGGAGTACTTCAAGAACTGCTGATATCGAGCTTGCTACAAGGGACTTTCCGCTGGGGACTTTCCAGGGAGGCGTGGCCTGGGCGGGACTGGGGAGTGGCGAGCCCTCAGATCCTGCATATAAGCAGCTGCTTTTTGCCTGTACTGGGTCTCTCTGGTTAGACCAGATCTGAGCCTGGGAGCTCTCTGGCTAACTAGGGAACCCACTGCTTAAGCCTCAATAAAGCTTGCCTTGAGTGCTTCAAGTAGTGTGTGCCCGTCTGTTGTGTGACTCTGGTAACTAGAGATCCCTCAGACCCTTTTAGTCAGTGTGGAAAATCTCTAGCAGTGGCGCCCGAACAGGGACTTGAAAGCGAAAGGGAAACCAGAGGAGCTCTCTCGACGCAGGACTCGGCTTGCTGAAGCGCGCACGGCAAGAGGCGAGGGGCGGCGACTGGTGAGTACGCCAAAAATTTTGACTAGCGGAGGCTAGAAGGAGAGAGATGGGTGCGAGAGCGTCAGTATTAAGCGGGGGAGAATTAGATCGCGATGGGAAAAAATTCGGTTAAGGCCAGGGGGAAAGAAAAAATATAAATTAAAACATATAGTATGGGCAAGCAGGGAGCTAGAACGATTCGCAGTTAATCCTGGCCTGTTAGAAACATCAGAAGGCTGTAGACAAATACTGGGACAGCTACAACCATCCCTTCAGACAGGATCAGAAGAACTTAGATCATTATATAATACAGTAGCAACCCTCTATTGTGTGCATCAAAGGATAGAGATAAAAGACACCAAGGAAGCTTTAGACAAGATAGAGGAAGAGCAAAACAAAAGTAAGACCACCGCACAGCAAGCGGCCGGCCGCTGATCTTCAGACCTGGAGGAGGAGATATGAGGGACAATTGGAGAAGTGAATTATATAAATATAAAGTAGTAAAAATTGAACCATTAGGAGTAGCACCCACCAAGGCAAAGAGAAGAGTGGTGCAGAGAGAAAAAAGAGCAGTGGGAATAGGAGCTTTGTTCCTTGGGTTCTTGGGAGCAGCAGGAAGCACTATGGGCGCAGCGTCAATGACGCTGACGGTACAGGCCAGACAATTATTGTCTGGTATAGTGCAGCAGCAGAACAATTTGCTGAGGGCTATTGAGGCGCAACAGCATCTGTTGCAACTCACAGTCTGGGGCATCAAGCAGCTCCAGGCAAGAATCCTGGCTGTGGAAAGATACCTAAAGGATCAACAGCTCCTGGGGATTTGGGGTTGCTCTGGAAAACTCATTTGCACCACTGCTGTGCCTTGGAATGCTAGTTGGAGTAATAAATCTCTGGAACAGATTTGGAATCACACGACCTGGATGGAGTGGGACAGAGAAATTAACAATTACACAAGCTTAATACACTCCTTAATTGAAGAATCGCAAAACCAGCAAGAAAAGAATGAACAAGAATTATTGGAATTAGATAAATGGGCAAGTTTGTGGAATTGGTTTAACATAACAAATTGGCTGTGGTATATAAAATTATTCATAATGATAGTAGGAGGCTTGGTAGGTTTAAGAATAGTTTTTGCTGTACTTTCTATAGTGAATAGAGTTAGGCAGGGATATTCACCATTATCGTTTCAGACCCACCTCCCAACCCCGAGGGGACCCGACAGGCCCGAAGGAATAGAAGAAGAAGGTGGAGAGAGAGACAGAGACAGATCCATTCGATTAGTGAACGGATCTCGACGGTATCGCCGAATTCACAAATGGCAGTATTCATCCACAATTTTAAAAGAAAAGGGGGGATTGGGGGGTACAGTGCAGGGGAAAGAATAGTAGACATAATAGCAACAGACATACAAACTAAAGAATTACAAAAACAAATTACAAAAATTCAAAATTTTCGGGTTTATTACAGGGACAGCAGAGATCCAGTTTGCCTGCAGGAGGATTGGGAAGACAATAGCAACCGGTCTAATCCCAGCTAATCCCAGCTAATCCCAGCTAATCCCAGCTAATCCCAGCTAATCCCAGCTAATCCCAGCTAATCCCAGTAGGCGTGTACGGTGGGCGCCTATAAAAGCAGAGCTCGTTTAGTGAACCGTCAGATCGCCTGGAGAATTCCACAACACTTTTGTCTTCTACCAACTTTCCGTACCACTTCCTACCCTCGAAAGTCGCCACCATGGTGAGCAAGGGCGAGGAGCTGTTCACCGGGGTGGTGCCCATCCTGGTCGAGCTGGACGGCGACGTAAACGGCCACAAGTTCAGCGTGTCCGGCGAGGGCGAGGGCGATGCCACCTACGGCAAGCTGACCCTGAAGTTCATCTGCACCACCGGCAAGCTGCCCGTGCCCTGGCCCACCCTCGTGACCACCTTGACCTACGGCGTGCAGTGCTTCGCCCGCTACCCCGACCACATGAAGCAGCACGACTTCTTCAAGTCCGCCATGCCCGAAGGCTACGTCCAGGAGCGCACCATCTTCTTCAAGGACGACGGCAACTACAAGACCCGCGCCGAGGTGAAGTTCGAGGGCGACACCCTGGTGAACCGCATCGAGCTGAAGGGCATCGACTTCAAGGAGGACGGCAACATCCTGGGGCACAAGCTGGAGTACAACTACAACAGCCACAAGGTCTATATCACCGCCGACAAGCAGAAGAACGGCATCAAGGTGAACTTCAAGACCCGCCACAACATCGAGGACGGCAGCGTGCAGCTCGCCGACCACTACCAGCAGAACACCCCCATCGGCGACGGCCCCGTGCTGCTGCCCGACAACCACTACCTGAGCACCCAGTCCAAGCTGAGCAAAGACCCCAACGAGAAGCGCGATCACATGGTCCTGCTGGAGTTCGTGACCGCCGCCGGGATCACTCTCGGCATGGACGAGCTGTACAAGTAAGTAAATATAAAATTTTTAAGTGTATAATGTGTTAAACTACTGATTCTAATTGTTTGTGTATTTTAGCGATAATCAACCTCTGGATTACAAAATTTGTGAAAGATTGACTGGTATTCTTAACTATGTTGCTCCTTTTACGCTATGTGGATACGCTGCTTTAATGCCTTTGTATCATGCTATTGCTTCCCGTATGGCTTTCATTTTCTCCTCCTTGTATAAATCCTGGTTGCTGTCTCTTTATGAGGAGTTGTGGCCCGTTGTCAGGCAACGTGGCGTGGTGTGCACTGTGTTTGCTGACGCAACCCCCACTGGTTGGGGCATTGCCACCACCTGTCAGCTCCTTTCCGGGACTTTCGCTTTCCCCCTCCCTATTGCCACGGCGGAACTCATCGCCGCCTGCCTTGCCCGCTGCTGGACAGGGGCTCGGCTGTTGGGCACTGACAATTCCGTGGTGTTGTCGGGGAAATCATCGTCCTTTCCTTGGCTGCTCGCCTGTGTTGCCACCTGGATTCTGCGCGGGACGTCCTTCTGCTACGTCCCTTCGGCCCTCAATCCAGCGGACCTTCCTTCCCGCGGCCTGCTGCCGGCTCTGCGGCCTCTTCCGCGTCTTCGCCTTCGCCCTCAGACGAGTCGGATCTCCCTTTGGGCCGCCTCCCCGCATCGCAGACATGATAAGATACATTGATGAGTTTGGACAAACCACAACTAGAATGCAGTGAAAAAAATGCTTTATTTGTGAAATTTGTGATGCTATTGCTTTATTTGTAACCATTATAAGCTGCAATAAACAAGTTAACAACAACAATTGCAACGCGTACAAGGCAGCTGTAGATCTTAGCCACTTTTTAAAAGAAAAGGGGGGACTGGAAGGGCTAATTCACTCCCAACGAAGACAAGATCTGCTTTTTGCTTGTACTGGGTCTCTCTGGTTAGACCAGATCTGAGCCTGGGAGCTCTCTGGCTAACTAGGGAACCCACTGCTTAAGCCTCAATAAAGCTTGCCTTGAGTGCTTCAAGTAGTGTGTGCCCGTCTGTTGTGTGACTCTGGTAACTAGAGATCCCTCAGACCCTTTTAGTCAGTGTGGAAAATCTCTAGCAGTAGTAGTTCATGTCATCTTATTATTCAGTATTTATAACTTGCAAAGAAATGAATATCAGAGAGTGAGAGGCCCGGGTTAATTAAGGAAAGGGCTAGATCATTCTTGAAGACGAAAGGGCCTCGTGATACGCCTATTTTTATAGGTTAATGTCATGATAATAATGGTTTCTTAGACGTCAGGTGGCACTTTTCGGGGAAATGTGCGCGGAACCCCTATTTGTTTATTTTTCTAAATACATTCAAATATGTATCCGCTCATGAGACAATAACCCTGATAAATGCTTCAATAATATTGAAAAAGGAAGAGTATGAGTATTCAACATTTCCGTGTCGCCCTTATTCCCTTTTTTGCGGCATTTTGCCTTCCTGTTTTTGCTCACCCAGAAACGCTGGTGAAAGTAAAAGATGCTGAAGATCAGTTGGGTGCACGAGTGGGTTACATCGAACTGGATCTCAACAGCGGTAAGATCCTTGAGAGTTTTCGCCCCGAAGAACGTTTTCCAATGATGAGCACTTTTAAAGTTCTGCTATGTGGCGCGGTATTATCCCGTGTTGACGCCGGGCAAGAGCAACTCGGTCGCCGCATACACTATTCTCAGAATGACTTGGTTGAGTACTCACCAGTCACAGAAAAGCATCTTACGGATGGCATGACAGTAAGAGAATTATGCAGTGCTGCCATAACCATGAGTGATAACACTGCGGCCAACTTACTTCTGACAACGATCGGAGGACCGAAGGAGCTAACCGCTTTTTTGCACAACATGGGGGATCATGTAACTCGCCTTGATCGTTGGGAACCGGAGCTGAATGAAGCCATACCAAACGACGAGCGTGACACCACGATGCCTGTAGCAATGGCAACAACGTTGCGCAAACTATTAACTGGCGAACTACTTACTCTAGCTTCCCGGCAACAATTAATAGACTGGATGGAGGCGGATAAAGTTGCAGGACCACTTCTGCGCTCGGCCCTTCCGGCTGGCTGGTTTATTGCTGATAAATCTGGAGCCGGTGAGCGTGGGTCTCGCGGTATCATTGCAGCACTGGGGCCAGATGGTAAGCCCTCCCGTATCGTAGTTATCTACACGACGGGGAGTCAGGCAACTATGGATGAACGAAATAGACAGATCGCTGAGATAGGTGCCTCACTGATTAAGCATTGGTAACTGTCAGACCAAGTTTACTCATATATACTTTAGATTGATTTAAAACTTCATTTTTAATTTAAAAGGATCTAGGTGAAGATCCTTTTTGATAATCTCATGACCAAAATCCCTTAACGTGAGTTTTCGTTCCACTGAGCGTCAGACCCCGTAGAAAAGATCAAAGGATCTTCTTGAGATCCTTTTTTTCTGCGCGTAATCTGCTGCTTGCAAACAAAAAAACCACCGCTACCAGCGGTGGTTTGTTTGCCGGATCAAGAGCTACCAACTCTTTTTCCGAAGGTAACTGGCTTCAGCAGAGCGCAGATACCAAATACTGTTCTTCTAGTGTAGCCGTAGTTAGGCCACCACTTCAAGAACTCTGTAGCACCGCCTACATACCTCGCTCTGCTAATCCTGTTACCAGTGGCTGCTGCCAGTGGCGATAAGTCGTGTCTTACCGGGTTGGACTCAAGACGATAGTTACCGGATAAGGCGCAGCGGTCGGGCTGAACGGGGGGTTCGTGCACACAGCCCAGCTTGGAGCGAACGACCTACACCGAACTGAGATACCTACAGCGTGAGCTATGAGAAAGCGCCACGCTTCCCGAAGGGAGAAAGGCGGACAGGTATCCGGTAAGCGGCAGGGTCGGAACAGGAGAGCGCACGAGGGAGCTTCCAGGGGGAAACGCCTGGTATCTTTATAGTCCTGTCGGGTTTCGCCACCTCTGACTTGAGCGTCGATTTTTGTGATGCTCGTCAGGGGGGCGGAGCCTATGGAAAAACGCCAGCAACGCGGCCTTTTTACGGTTCCTGGCCTTTTGCTGGCCTTTTGCTCACATGTTCTTTCCTGCGTTATCCCCTGATTCTGTGGATAACCGTATTACCGCCTTTGAGTGAGCTGATACCGCTCGCCGCAGCCGAACGACCGAGCGCAGCGAGTCAGTGAGCGAGGAAGCGGAAGAGCGCCCAATACGCAAACCGCCTCTCCCCGCGCGTTGGCCGATTCATTAATGCAGCAAGCTCATGGCTGACTAATTTTTTTTATTTATGCAGAGGCCGAGGCCGCCTCGGCCTCTGAGCTATTCCAGAAGTAGTGAGGAGGCTTTTTTGGAGGCCTAGGCTTTTGCAAAAAGCTCCCCGTGGCACGACAGGTTTCCCGACTGGAAAGCGGGCAGTGAGCGCAACGCAATTAATGTGAGTTAGCTCACTCATTAGGCACCCCAGGCTTTACACTTTATGCTTCCGGCTCGTATGTTGTGTGGAATTGTGAGCGGATAACAATTTCACACAGGAAACAGCTATGACATGATTACGAATTTCACAAATAAAGCATTTTTTTCACTGCATTCTAGTTGTGGTTTGTCCAAACTCATCAATGTATCTTATCATGTCTGGATCAACTGGATAACTCAAGCTAACCAAAATCATCCCAAACTTCCCACCCCATACCCTATTACCACTGCCAATTACCTGTGGTTTCATTTACTCTAAACCTGTGATTCCTCTGAATTATTTTCATTTTAAAGAAATTGTATTTGTTAAATATGTACTACAAACTTAGTAGT	This Study
pJLS97	TGGAAGGGCTAATTCACTCCCAAAGAAGACAAGATATCCTTGATCTGTGGATCTACCACACACAAGGCTACTTCCCTGATTAGCAGAACTACACACCAGGGCCAGGGGTCAGATATCCACTGACCTTTGGATGGTGCTACAAGCTAGTACCAGTTGAGCCAGATAAGGTAGAAGAGGCCAATAAAGGAGAGAACACCAGCTTGTTACACCCTGTGAGCCTGCATGGGATGGATGACCCGGAGAGAGAAGTGTTAGAGTGGAGGTTTGACAGCCGCCTAGCATTTCATCACGTGGCCCGAGAGCTGCATCCGGAGTACTTCAAGAACTGCTGATATCGAGCTTGCTACAAGGGACTTTCCGCTGGGGACTTTCCAGGGAGGCGTGGCCTGGGCGGGACTGGGGAGTGGCGAGCCCTCAGATCCTGCATATAAGCAGCTGCTTTTTGCCTGTACTGGGTCTCTCTGGTTAGACCAGATCTGAGCCTGGGAGCTCTCTGGCTAACTAGGGAACCCACTGCTTAAGCCTCAATAAAGCTTGCCTTGAGTGCTTCAAGTAGTGTGTGCCCGTCTGTTGTGTGACTCTGGTAACTAGAGATCCCTCAGACCCTTTTAGTCAGTGTGGAAAATCTCTAGCAGTGGCGCCCGAACAGGGACTTGAAAGCGAAAGGGAAACCAGAGGAGCTCTCTCGACGCAGGACTCGGCTTGCTGAAGCGCGCACGGCAAGAGGCGAGGGGCGGCGACTGGTGAGTACGCCAAAAATTTTGACTAGCGGAGGCTAGAAGGAGAGAGATGGGTGCGAGAGCGTCAGTATTAAGCGGGGGAGAATTAGATCGCGATGGGAAAAAATTCGGTTAAGGCCAGGGGGAAAGAAAAAATATAAATTAAAACATATAGTATGGGCAAGCAGGGAGCTAGAACGATTCGCAGTTAATCCTGGCCTGTTAGAAACATCAGAAGGCTGTAGACAAATACTGGGACAGCTACAACCATCCCTTCAGACAGGATCAGAAGAACTTAGATCATTATATAATACAGTAGCAACCCTCTATTGTGTGCATCAAAGGATAGAGATAAAAGACACCAAGGAAGCTTTAGACAAGATAGAGGAAGAGCAAAACAAAAGTAAGACCACCGCACAGCAAGCGGCCGGCCGCTGATCTTCAGACCTGGAGGAGGAGATATGAGGGACAATTGGAGAAGTGAATTATATAAATATAAAGTAGTAAAAATTGAACCATTAGGAGTAGCACCCACCAAGGCAAAGAGAAGAGTGGTGCAGAGAGAAAAAAGAGCAGTGGGAATAGGAGCTTTGTTCCTTGGGTTCTTGGGAGCAGCAGGAAGCACTATGGGCGCAGCGTCAATGACGCTGACGGTACAGGCCAGACAATTATTGTCTGGTATAGTGCAGCAGCAGAACAATTTGCTGAGGGCTATTGAGGCGCAACAGCATCTGTTGCAACTCACAGTCTGGGGCATCAAGCAGCTCCAGGCAAGAATCCTGGCTGTGGAAAGATACCTAAAGGATCAACAGCTCCTGGGGATTTGGGGTTGCTCTGGAAAACTCATTTGCACCACTGCTGTGCCTTGGAATGCTAGTTGGAGTAATAAATCTCTGGAACAGATTTGGAATCACACGACCTGGATGGAGTGGGACAGAGAAATTAACAATTACACAAGCTTAATACACTCCTTAATTGAAGAATCGCAAAACCAGCAAGAAAAGAATGAACAAGAATTATTGGAATTAGATAAATGGGCAAGTTTGTGGAATTGGTTTAACATAACAAATTGGCTGTGGTATATAAAATTATTCATAATGATAGTAGGAGGCTTGGTAGGTTTAAGAATAGTTTTTGCTGTACTTTCTATAGTGAATAGAGTTAGGCAGGGATATTCACCATTATCGTTTCAGACCCACCTCCCAACCCCGAGGGGACCCGACAGGCCCGAAGGAATAGAAGAAGAAGGTGGAGAGAGAGACAGAGACAGATCCATTCGATTAGTGAACGGATCTCGACGGTATCGCCGAATTCACAAATGGCAGTATTCATCCACAATTTTAAAAGAAAAGGGGGGATTGGGGGGTACAGTGCAGGGGAAAGAATAGTAGACATAATAGCAACAGACATACAAACTAAAGAATTACAAAAACAAATTACAAAAATTCAAAATTTTCGGGTTTATTACAGGGACAGCAGAGATCCAGTTTGCCTGCAGGAGGATTGGGAAGACAATAGCAACCGGTCTACTCCCAGCTACTCCCAGCTACTCCCAGCTACTCCCAGCTACTCCCAGCTACTCCCAGCTACTCCCAGCTACTCCCAGTAGGCGTGTACGGTGGGCGCCTATAAAAGCAGAGCTCGTTTAGTGAACCGTCAGATCGCCTGGAGAATTCCACAACACTTTTGTCTTCTACCAACTTTCCGTACCACTTCCTACCCTCGAAAGTCGCCACCATGGTGAGCAAGGGCGAGGAGCTGTTCACCGGGGTGGTGCCCATCCTGGTCGAGCTGGACGGCGACGTAAACGGCCACAAGTTCAGCGTGTCCGGCGAGGGCGAGGGCGATGCCACCTACGGCAAGCTGACCCTGAAGTTCATCTGCACCACCGGCAAGCTGCCCGTGCCCTGGCCCACCCTCGTGACCACCTTGACCTACGGCGTGCAGTGCTTCGCCCGCTACCCCGACCACATGAAGCAGCACGACTTCTTCAAGTCCGCCATGCCCGAAGGCTACGTCCAGGAGCGCACCATCTTCTTCAAGGACGACGGCAACTACAAGACCCGCGCCGAGGTGAAGTTCGAGGGCGACACCCTGGTGAACCGCATCGAGCTGAAGGGCATCGACTTCAAGGAGGACGGCAACATCCTGGGGCACAAGCTGGAGTACAACTACAACAGCCACAAGGTCTATATCACCGCCGACAAGCAGAAGAACGGCATCAAGGTGAACTTCAAGACCCGCCACAACATCGAGGACGGCAGCGTGCAGCTCGCCGACCACTACCAGCAGAACACCCCCATCGGCGACGGCCCCGTGCTGCTGCCCGACAACCACTACCTGAGCACCCAGTCCAAGCTGAGCAAAGACCCCAACGAGAAGCGCGATCACATGGTCCTGCTGGAGTTCGTGACCGCCGCCGGGATCACTCTCGGCATGGACGAGCTGTACAAGTAAGTAAATATAAAATTTTTAAGTGTATAATGTGTTAAACTACTGATTCTAATTGTTTGTGTATTTTAGCGATAATCAACCTCTGGATTACAAAATTTGTGAAAGATTGACTGGTATTCTTAACTATGTTGCTCCTTTTACGCTATGTGGATACGCTGCTTTAATGCCTTTGTATCATGCTATTGCTTCCCGTATGGCTTTCATTTTCTCCTCCTTGTATAAATCCTGGTTGCTGTCTCTTTATGAGGAGTTGTGGCCCGTTGTCAGGCAACGTGGCGTGGTGTGCACTGTGTTTGCTGACGCAACCCCCACTGGTTGGGGCATTGCCACCACCTGTCAGCTCCTTTCCGGGACTTTCGCTTTCCCCCTCCCTATTGCCACGGCGGAACTCATCGCCGCCTGCCTTGCCCGCTGCTGGACAGGGGCTCGGCTGTTGGGCACTGACAATTCCGTGGTGTTGTCGGGGAAATCATCGTCCTTTCCTTGGCTGCTCGCCTGTGTTGCCACCTGGATTCTGCGCGGGACGTCCTTCTGCTACGTCCCTTCGGCCCTCAATCCAGCGGACCTTCCTTCCCGCGGCCTGCTGCCGGCTCTGCGGCCTCTTCCGCGTCTTCGCCTTCGCCCTCAGACGAGTCGGATCTCCCTTTGGGCCGCCTCCCCGCATCGCAGACATGATAAGATACATTGATGAGTTTGGACAAACCACAACTAGAATGCAGTGAAAAAAATGCTTTATTTGTGAAATTTGTGATGCTATTGCTTTATTTGTAACCATTATAAGCTGCAATAAACAAGTTAACAACAACAATTGCAACGCGTACAAGGCAGCTGTAGATCTTAGCCACTTTTTAAAAGAAAAGGGGGGACTGGAAGGGCTAATTCACTCCCAACGAAGACAAGATCTGCTTTTTGCTTGTACTGGGTCTCTCTGGTTAGACCAGATCTGAGCCTGGGAGCTCTCTGGCTAACTAGGGAACCCACTGCTTAAGCCTCAATAAAGCTTGCCTTGAGTGCTTCAAGTAGTGTGTGCCCGTCTGTTGTGTGACTCTGGTAACTAGAGATCCCTCAGACCCTTTTAGTCAGTGTGGAAAATCTCTAGCAGTAGTAGTTCATGTCATCTTATTATTCAGTATTTATAACTTGCAAAGAAATGAATATCAGAGAGTGAGAGGCCCGGGTTAATTAAGGAAAGGGCTAGATCATTCTTGAAGACGAAAGGGCCTCGTGATACGCCTATTTTTATAGGTTAATGTCATGATAATAATGGTTTCTTAGACGTCAGGTGGCACTTTTCGGGGAAATGTGCGCGGAACCCCTATTTGTTTATTTTTCTAAATACATTCAAATATGTATCCGCTCATGAGACAATAACCCTGATAAATGCTTCAATAATATTGAAAAAGGAAGAGTATGAGTATTCAACATTTCCGTGTCGCCCTTATTCCCTTTTTTGCGGCATTTTGCCTTCCTGTTTTTGCTCACCCAGAAACGCTGGTGAAAGTAAAAGATGCTGAAGATCAGTTGGGTGCACGAGTGGGTTACATCGAACTGGATCTCAACAGCGGTAAGATCCTTGAGAGTTTTCGCCCCGAAGAACGTTTTCCAATGATGAGCACTTTTAAAGTTCTGCTATGTGGCGCGGTATTATCCCGTGTTGACGCCGGGCAAGAGCAACTCGGTCGCCGCATACACTATTCTCAGAATGACTTGGTTGAGTACTCACCAGTCACAGAAAAGCATCTTACGGATGGCATGACAGTAAGAGAATTATGCAGTGCTGCCATAACCATGAGTGATAACACTGCGGCCAACTTACTTCTGACAACGATCGGAGGACCGAAGGAGCTAACCGCTTTTTTGCACAACATGGGGGATCATGTAACTCGCCTTGATCGTTGGGAACCGGAGCTGAATGAAGCCATACCAAACGACGAGCGTGACACCACGATGCCTGTAGCAATGGCAACAACGTTGCGCAAACTATTAACTGGCGAACTACTTACTCTAGCTTCCCGGCAACAATTAATAGACTGGATGGAGGCGGATAAAGTTGCAGGACCACTTCTGCGCTCGGCCCTTCCGGCTGGCTGGTTTATTGCTGATAAATCTGGAGCCGGTGAGCGTGGGTCTCGCGGTATCATTGCAGCACTGGGGCCAGATGGTAAGCCCTCCCGTATCGTAGTTATCTACACGACGGGGAGTCAGGCAACTATGGATGAACGAAATAGACAGATCGCTGAGATAGGTGCCTCACTGATTAAGCATTGGTAACTGTCAGACCAAGTTTACTCATATATACTTTAGATTGATTTAAAACTTCATTTTTAATTTAAAAGGATCTAGGTGAAGATCCTTTTTGATAATCTCATGACCAAAATCCCTTAACGTGAGTTTTCGTTCCACTGAGCGTCAGACCCCGTAGAAAAGATCAAAGGATCTTCTTGAGATCCTTTTTTTCTGCGCGTAATCTGCTGCTTGCAAACAAAAAAACCACCGCTACCAGCGGTGGTTTGTTTGCCGGATCAAGAGCTACCAACTCTTTTTCCGAAGGTAACTGGCTTCAGCAGAGCGCAGATACCAAATACTGTTCTTCTAGTGTAGCCGTAGTTAGGCCACCACTTCAAGAACTCTGTAGCACCGCCTACATACCTCGCTCTGCTAATCCTGTTACCAGTGGCTGCTGCCAGTGGCGATAAGTCGTGTCTTACCGGGTTGGACTCAAGACGATAGTTACCGGATAAGGCGCAGCGGTCGGGCTGAACGGGGGGTTCGTGCACACAGCCCAGCTTGGAGCGAACGACCTACACCGAACTGAGATACCTACAGCGTGAGCTATGAGAAAGCGCCACGCTTCCCGAAGGGAGAAAGGCGGACAGGTATCCGGTAAGCGGCAGGGTCGGAACAGGAGAGCGCACGAGGGAGCTTCCAGGGGGAAACGCCTGGTATCTTTATAGTCCTGTCGGGTTTCGCCACCTCTGACTTGAGCGTCGATTTTTGTGATGCTCGTCAGGGGGGCGGAGCCTATGGAAAAACGCCAGCAACGCGGCCTTTTTACGGTTCCTGGCCTTTTGCTGGCCTTTTGCTCACATGTTCTTTCCTGCGTTATCCCCTGATTCTGTGGATAACCGTATTACCGCCTTTGAGTGAGCTGATACCGCTCGCCGCAGCCGAACGACCGAGCGCAGCGAGTCAGTGAGCGAGGAAGCGGAAGAGCGCCCAATACGCAAACCGCCTCTCCCCGCGCGTTGGCCGATTCATTAATGCAGCAAGCTCATGGCTGACTAATTTTTTTTATTTATGCAGAGGCCGAGGCCGCCTCGGCCTCTGAGCTATTCCAGAAGTAGTGAGGAGGCTTTTTTGGAGGCCTAGGCTTTTGCAAAAAGCTCCCCGTGGCACGACAGGTTTCCCGACTGGAAAGCGGGCAGTGAGCGCAACGCAATTAATGTGAGTTAGCTCACTCATTAGGCACCCCAGGCTTTACACTTTATGCTTCCGGCTCGTATGTTGTGTGGAATTGTGAGCGGATAACAATTTCACACAGGAAACAGCTATGACATGATTACGAATTTCACAAATAAAGCATTTTTTTCACTGCATTCTAGTTGTGGTTTGTCCAAACTCATCAATGTATCTTATCATGTCTGGATCAACTGGATAACTCAAGCTAACCAAAATCATCCCAAACTTCCCACCCCATACCCTATTACCACTGCCAATTACCTGTGGTTTCATTTACTCTAAACCTGTGATTCCTCTGAATTATTTTCATTTTAAAGAAATTGTATTTGTTAAATATGTACTACAAACTTAGTAGT	This Study
pJLS98	ATTAGGCACCCCAGGCTTTACACTTTATGCTTCCGGCTCGTATAATGTGTGGAATTGTGAGCGGATAACAATTTCACACAGGAAACAGCATCGTGCAGGTCGTTACATAACTTACGGTAAATGGCCCGCCTGGCTGACCGCCCAACGACCCCCGCCCATTGACGTCAATAATGACGTATGTTCCCATAGTAACGCCAATAGGGACTTTCCATTGACGTCAATGGGTGGAGTATTTACGGTAAACTGCCCACTTGGCAGTACATCAAGTGTATCATATGCCAAGTACGCCCCCTATTGACGTCAATGACGGTAAATGGCCCGCCTGGCATTATGCCCAGTACATGACCTTATGGGACTTTCCTACTTGGCAGTACATCTACGTATTAGTCATCGCTATTACCATGGTGATGCGGTTTTGGCAGTACATCAATGGGCGTGGATAGCGGTTTGACTCACGGGGATTTCCAAGTCTCCACCCCATTGACGTCAATGGGAGTTTGTTTTGGCACCAAAATCAACGGGACTTTCCAAAATGTCGTAACAACTCCGCCCCATTGACGCAAATGGGCGGTAGGCGTGTACGGTGGGAGGTCTATATAAGCAGAGCTCGTTTAGTGAACCGTCAGATCGCCTGGAGACGCCATCCACGCTGTTTTGACCTCCATAGAAGACACCGGGACCGATCCAGCCTCCGGACTCTAGGCTGGTTTAGTGAGGCGCGCCGTGGCCACCATGGTGAGCAAGGGCGAGGAGCTGTTCACCGGGGTGGTGCCCATCCTGGTCGAGCTGGACGGCGACGTAAACGGCCACAAGTTCAGCGTGTCCGGCGAGGGCGAGGGCGATGCCACCTACGGCAAGCTGACCCTGAAGTTCATCTGCACCACCGGCAAGCTGCCCGTGCCCTGGCCCACCCTCGTGACCACCTTGACCTACGGCGTGCAGTGCTTCGCCCGCTACCCCGACCACATGAAGCAGCACGACTTCTTCAAGTCCGCCATGCCCGAAGGCTACGTCCAGGAGCGCACCATCTTCTTCAAGGACGACGGCAACTACAAGACCCGCGCCGAGGTGAAGTTCGAGGGCGACACCCTGGTGAACCGCATCGAGCTGAAGGGCATCGACTTCAAGGAGGACGGCAACATCCTGGGGCACAAGCTGGAGTACAACTACAACAGCCACAAGGTCTATATCACCGCCGACAAGCAGAAGAACGGCATCAAGGTGAACTTCAAGACCCGCCACAACATCGAGGACGGCAGCGTGCAGCTCGCCGACCACTACCAGCAGAACACCCCCATCGGCGACGGCCCCGTGCTGCTGCCCGACAACCACTACCTGAGCACCCAGTCCAAGCTGAGCAAAGACCCCAACGAGAAGCGCGATCACATGGTCCTGCTGGAGTTCGTGACCGCCGCCGGGATCACTCTCGGCATGGACGAGCTGTACAAGTAAGCTAGCCGTCTCACTAGCGCGGTCCACTCTATAACGCACTCGAGCCTGCAGGTCTAGTTCGAGGTACCGTGACGATTACCCCTCTCCCTCCCCCCCCCCTAACGTTACTGGCCGAAGCCGCTTGGAATAAGGCCGGTGTGCGTTTGTCTATATGTTATTTTCCACCATATTGCCGTCTTTTGGCAATGTGAGGGCCCGGAAACCTGGCCCTGTCTTCTTGACGAGCATTCCTAGGGGTCTTTCCCCTCTCGCCAAAGGAATGCAAGGTCTGTTGAATGTCGTGAAGGAAGCAGTTCCTCTGGAAGCTTCTTGAAGACAAACAACGTCTGTAGCGACCCTTTGCAGGCAGCGGAACCCCCCACCTGGCGACAGGTGCCTCTGCGGCCAAAAGCCACGTGTATAAGATACACCTGCAAAGGCGGCACAACCCCAGTGCCACGTTGTGAGTTGGATAGTTGTGGAAAGAGTCAAATGGCTCTCCTCAAGCGTATTCAACAAGGGGCTGAAGGATGCCCAGAAGGTACCCCATTGTATGGGATCTGATCTGGGGCCTCGGTGCACATGCTTTACATGTGTTTAGTCGAGGTTAAAAAAACGTCTAGGCCCCCCGAACCACGGGGACGTGGTTTTCCTTTGAAAAACACGATGATAATATGGCCACAACCATGACCGAGTACAAGCCCACGGTGCGCCTCGCCACCCGCGACGACGTCCCCAGGGCCGTACGCACCCTCGCCGCCGCGTTCGCCGACTACCCCGCCACGCGCCACACCGTCGATCCGGACCGCCACATCGAGCGGGTCACCGAGCTGCAAGAACTCTTCCTCACGCGCGTCGGGCTCGACATCGGCAAGGTGTGGGTCGCGGACGACGGCGCCGCGGTGGCGGTCTGGACCACGCCGGAGAGCGTCGAAGCGGGGGCGGTGTTCGCCGAGATCGGCCCGCGCATGGCCGAGTTGAGCGGTTCCCGGCTGGCCGCGCAGCAACAGATGGAAGGCCTCCTGGCGCCGCACCGGCCCAAGGAGCCCGCGTGGTTCCTGGCCACCGTCGGCGTATCGCCCGACCACCAGGGCAAGGGTCTGGGCAGCGCCGTCGTGCTCCCCGGAGTGGAGGCGGCCGAGCGCGCCGGGGTGCCCGCCTTCCTGGAGACCTCCGCGCCCCGCAACCTCCCCTTCTACGAGCGGCTCGGCTTCACCGTCACCGCCGACGTCGAGGTGCCCGAAGGACCGCGCACCTGGTGCATGACCCGCAAGCCCGGTGCCTGATTGGGATCTTTGTGAAGGAACCTTACTTCTGTGGTGTGACATAATTGGACAAACTACCTACAGAGATTTAAAGCTCTAAGGTAAATATAAAATTTTTAAGTGTATAATGTGTTAAACTAGCTGCATATGCTTGCTGCTTGAGAGTTTTGCTTACTGAGTATGATTTATGAAAATATTATACACAGGAGCTAGTGATTCTAATTGTTTGTGTATTTTAGATTCACAGTCCCAAGGCTCATTTCAGGCCCCTCAGTCCTCACAGTCTGTTCATGATCATAATCAGCCATACCACATTTGTAGAGGTTTTACTTGCTTTAAAAAACCTCCCACACCTCCCCCTGAACCTGAAACATAAAATGAATGCAATTGTTGTTGTTAACTTGTTTATTGCAGCTTATAATGGTTACAAATAAAGCAATAGCATCACAAATTTCACAAATAAAGCATTTTTTTCACTGCATTCTAGTTGTGGTTTGTCCAAACTCATCAATGTATCTTATCATGTCTGGATCGATCCTGCATTAATGAATCGGCCAACGCGCGGGGAGAGGCGGTTTGCGTATTGGCTGGCGTAATAGCGAAGAGGCCCGCACCGATCGCCCTTCCCAACAGTTGCGCAGCCTGAATGGCGAATGGGACGCGCCCTGTAGCGGCGCATTAAGCGCGGCGGGTGTGGTGGTTACGCGCAGCGTGACCGCTACACTTGCCAGCGCCCTAGCGCCCGCTCCTTTCGCTTTCTTCCCTTCCTTTCTCGCCACGTTCGCCGGCTTTCCCCGTCAAGCTCTAAATCGGGGGCTCCCTTTAGGGTTCCGATTTAGTGCTTTACGGCACCTCGACCCCAAAAAACTTGATTAGGGTGATGGTTCACGTAGTGGGCCATCGCCCTGATAGACGGTTTTTCGCCCTTTGACGTTGGAGTCCACGTTCTTAATAGTGGACTCTTGTTCCAAACTGGAACAACACTCAACCCTATCTCGGTCTATTCTTTTGATTTATAAGGGATTTTGCCGATTTCGGCCTATTGGTTAAAAAATGAGCTGATTTAACAAAAATTTAACGCGAATTTTAACAAAATATTAACGCTTACAATTTAGGTGGCACTTTTCGGGGAAATGTGCGCGGAACCCCTATTTGTTTATTTTTCTAAATACATTCAAATATGTATCCGCTCATGCCAGGTCTTGGACTGGTGAGAACGGCTTGCTCGGCAGCTTCGATGTGTGCTGGAGGGAGAATAAAGGTCTAAGATGTGCGATAGAGGGAAGTCGCATTGAATTATGTGCTGTGTAGGGATCGCTGGTATCAAATATGTGTGCCCACCCCTGGCATGAGACAATAACCCTGATAAATGCTTCAATAATATTGAAAAAGGAAGAGTATGAGTATTCAACATTTCCGTGTCGCCCTTATTCCCTTTTTTGCGGCATTTTGCCTTCCTGTTTTTGCTCACCCAGAAACGCTGGTGAAAGTAAAAGATGCTGAAGATCAGTTGGGTGCACGAGTGGGTTACATCGAACTGGATCTCAACAGCGGTAAGATCCTTGAGAGTTTTCGCCCCGAAGAACGTTTTCCAATGATGAGCACTTTTAAAGTTCTGCTATGTGGCGCGGTATTATCCCGTATTGACGCCGGGCAAGAGCAACTCGGTCGCCGCATACACTATTCTCAGAATGACTTGGTTGAGTACTCACCAGTCACAGAAAAGCATCTTACGGATGGCATGACAGTAAGAGAATTATGCAGTGCTGCCATAACCATGAGTGATAACACTGCGGCCAACTTACTTCTGACAACGATCGGAGGACCGAAGGAGCTAACCGCTTTTTTGCACAACATGGGGGATCATGTAACTCGCCTTGATCGTTGGGAACCGGAGCTGAATGAAGCCATACCAAACGACGAGCGTGACACCACGATGCCTGTAGCAATGGCAACAACGTTGCGCAAACTATTAACTGGCGAACTACTTACTCTAGCTTCCCGGCAACAATTAATAGACTGGATGGAGGCGGATAAAGTTGCAGGACCACTTCTGCGCTCGGCCCTTCCGGCTGGCTGGTTTATTGCTGATAAATCTGGAGCCGGTGAGCGTGGGTCTCGCGGTATCATTGCAGCACTGGGGCCAGATGGTAAGCCCTCCCGTATCGTAGTTATCTACACGACGGGGAGTCAGGCAACTATGGATGAACGAAATAGACAGATCGCTGAGATAGGTGCCTCACTGATTAAGCATTGGTAACTGTCAGACCAAGTTTACTCATATATACTTTAGATTGATTTAAAACTTCATTTTTAATTTAAAAGGATCTAGGTGAAGATCCTTTTTGATAATCTCATGCCATAACTTCGTATAATGTATGCTATACGAAGTTATGGCATGACCAAAATCCCTTAACGTGAGTTTTCGTTCCACTGAGCGTCAGACCCCGTAGAAAAGATCAAAGGATCTTCTTGAGATCCTTTTTTTCTGCGCGTAATCTGCTGCTTGCAAACAAAAAAACCACCGCTACCAGCGGTGGTTTGTTTGCCGGATCAAGAGCTACCAACTCTTTTTCCGAAGGTAACTGGCTTCAGCAGAGCGCAGATACCAAATACTGTTCTTCTAGTGTAGCCGTAGTTAGGCCACCACTTCAAGAACTCTGTAGCACCGCCTACATACCTCGCTCTGCTAATCCTGTTACCAGTGGCTGCTGCCAGTGGCGATAAGTCGTGTCTTACCGGGTTGGACTCAAGACGATAGTTACCGGATAAGGCGCAGCGGTCGGGCTGAACGGGGGGTTCGTGCACACAGCCCAGCTTGGAGCGAACGACCTACACCGAACTGAGATACCTACAGCGTGAGCTATGAGAAAGCGCCACGCTTCCCGAAGGGAGAAAGGCGGACAGGTATCCGGTAAGCGGCAGGGTCGGAACAGGAGAGCGCACGAGGGAGCTTCCAGGGGGAAACGCCTGGTATCTTTATAGTCCTGTCGGGTTTCGCCACCTCTGACTTGAGCGTCGATTTTTGTGATGCTCGTCAGGGGGGCGGAGCCTATGGAAAAACGCCAGCAACGCGGCCTTTTTACGGTTCCTGGCCTTTTGCTGGCCTTTTGCTCACATGTTCTTTCCTGCGTTATCCCCTGATTCTGTGGATAACCGTATTACCGCCTTTGAGTGAGCTGATACCGCTCGCCGCAGCCGAACGACCGAGCGCAGCGAGTCAGTGAGCGAGGAAGCGGAAGAGCGCCCAATACGCAAACCGCCTCTCCCCGCGCGTTGGCCGATTCATTAATGCAGAGCTTGCAATTCGCGCGTTTTTCAATATTATTGAAGCATTTATCAGGGTTATTGTCTCATGAGCGGATACATATTTGAATGTATTTAGAAAAATAAACAAATAGGGGTTCCGCGCACATTTCCCCGAAAAGTGCCACCTGACGTCTAAGAAACCATTATTATCATGACATTAACCTATAAAAATAGGCGTATCACGAGGCCCTTTCACTC	This Study
pJLS99	TCTAAGAAACGCGATTAAGTTGGGTAACGCCAGGGTTTTCCCAGTCACGACGTTGTAAAACGACGGCCAGTGAATTCTAAGATACATTGATGAGTTTGGACAAACCACAACTAGAATGCAGTGAAAAAAATGCTTTATTTGTGAAATTTGTGATGCTATTGCTTTATTTGTAACCATTATAAGCTGCAATAAACAAGTTACCGGTCTGAGATGCAGGTACATCCCACTGATGAGTCCCAAATAGGACGAAACGCGCTTCGGTGCGTCTGGGATTCCACTGCTATCCACACGCGTGCCCGGATGATCCTGACGACGGAGACCGCCGTCGTCGACAAGCCGGCCGAACAACTTCGTATATACCTTTCTATACGAAGTTGTGCTGGTTTAGTGAGGCGCGCCGTGAGAGACGGGATCCGCGCCACCATGATGGCGTATATGAACCCGGGGCCCCACTATTCTGTCAACGCCTTGGCCCTAAGTGGCCCCAGTGTGGATCTGATGCACCAGGCTGTGCCCTACCCAAGCGCCCCCAGGAAGCAGCGGCGGGAGCGCACCACCTTCACCCGGAGCCAACTGGAGGAGCTGGAGGCACTGTTTGCCAAGACCCAGTACCCAGACGTCTATGCCCGTGAGGAGGTGGCTCTGAAGATCAATCTGCCTGAGTCCAGGGTTCAGGTTTGGTTCAAGAACCGGAGGGCTAAATGCAGGCAGCAGCGACAGCAGCAGAAACAGCAGCAGCAGCCCCCAGGGGGCCAGGCCAAGGCCCGGCCTGCCAAGAGGAAGGCGGGCACGTCCCCAAGACCCTCCACAGATGTGTGTCCAGACCCTCTGGGCATCTCAGATTCCTACAGTCCCCCTCTGCCCGGCCCCTCAGGCTCCCCAACCACGGCAGTGGCCACTGTGTCCATCTGGAGCCCAGCCTCAGAGTCCCCTTTGCCTGAGGCGCAGCGGGCTGGGCTGGTGGCCTCAGGGCCGTCTCTGACCTCCGCCCCCTATGCCATGACCTACGCCCCGGCCTCCGCTTTCTGCTCTTCCCCCTCCGCCTATGGGTCTCCGAGCTCCTATTTCAGCGGCCTAGACCCCTACCTTTCTCCCATGGTGCCCCAGCTAGGGGGCCCGGCTCTTAGCCCCCTCTCTGGCCCCTCCGTGGGACCTTCCCTGGCCCAGTCCCCCACCTCCCTATCAGGCCAGAGCTATGGCGCCTACAGCCCCGTGGATAGCTTGGAATTCAAGGACCCCACGGGCACCTGGAAATTCACCTACAATCCCATGGACCCTCTGGACTACAAGGATCAGAGTGCCTGGAAGTTTCAGATCTTGTAGGCTAGCGGAAGCGGATAAGTAGCTGACTCGAGGTACCGTGAGGTACCGTGACGATTACCCCTCTCCCTCCCCCCCCCCTAACGTTACTGGCCGAAGCCGCTTGGAATAAGGCCGGTGTGCGTTTGTCTATATGTTATTTTCCACCATATTGCCGTCTTTTGGCAATGTGAGGGCCCGGAAACCTGGCCCTGTCTTCTTGACGAGCATTCCTAGGGGTCTTTCCCCTCTCGCCAAAGGAATGCAAGGTCTGTTGAATGTCGTGAAGGAAGCAGTTCCTCTGGAAGCTTCTTGAAGACAAACAACGTCTGTAGCGACCCTTTGCAGGCAGCGGAACCCCCCACCTGGCGACAGGTGCCTCTGCGGCCAAAAGCCACGTGTATAAGATACACCTGCAAAGGCGGCACAACCCCAGTGCCACGTTGTGAGTTGGATAGTTGTGGAAAGAGTCAAATGGCTCTCCTCAAGCGTATTCAACAAGGGGCTGAAGGATGCCCAGAAGGTACCCCATTGTATGGGATCTGATCTGGGGCCTCGGTGCACATGCTTTACATGTGTTTAGTCGAGGTTAAAAAAACGTCTAGGCCCCCCGAACCACGGGGACGTGGTTTTCCTTTGAAAAACACGATGATAATATGGCCACAACCATGACCGAGTACAAGCCCACGGTGCGCCTCGCCACCCGCGACGACGTCCCCAGGGCCGTACGCACCCTCGCCGCCGCGTTCGCCGACTACCCCGCCACGCGCCACACCGTCGATCCGGACCGCCACATCGAGCGGGTCACCGAGCTGCAAGAACTCTTCCTCACGCGCGTCGGGCTCGACATCGGCAAGGTGTGGGTCGCGGACGACGGCGCCGCGGTGGCGGTCTGGACCACGCCGGAGAGCGTCGAAGCGGGGGCGGTGTTCGCCGAGATCGGCCCGCGCATGGCCGAGTTGAGCGGTTCCCGGCTGGCCGCGCAGCAACAGATGGAAGGCCTCCTGGCGCCGCACCGGCCCAAGGAGCCCGCGTGGTTCCTGGCCACCGTCGGCGTATCGCCCGACCACCAGGGCAAGGGTCTGGGCAGCGCCGTCGTGCTCCCCGGAGTGGAGGCGGCCGAGCGCGCCGGGGTGCCCGCCTTCCTGGAGACCTCCGCGCCCCGCAACCTCCCCTTCTACGAGCGGCTCGGCTTCACCGTCACCGCCGACGTCGAGGTGCCCGAAGGACCGCGCACCTGGTGCATGACCCGCAAGCCCGGTGCCTGATTGGGATCTTTGTGAAGGAACCTTACTTCTGTGGCCTGCAGGTCTAGTTGGTGTGACCGCCAATAACTTCGTATAATGTATGCTATACGAAGTTATGATGGGTGAGGTGGAGTACGCGCCCGGGGAGCCCAAGGGCACGCCCTGGCACCCGCACCGCGGCTTCGAGCAATTGATGTGTGTTCCCTCTGCCCCGCTGATGAGGTCGGGGAGACCGAAAGGGTCAACTCTACGGGGCTATTACATGCAATAAGCTTGGCTCCAGCATGGTCATGGTATCAGCTCACTCAAAGGCGGTAATACGGTTATCCACAGAATCAGGGGATAACGCAGGAAAGAACATGTGAGCAAAAGGCCAGCAAAAGGCCAGGAACCGTAAAAAGGCCGCGTTGCTGGCGTTTTTCCATAGGCTCCGCCCCCCTGACGAGCATCACAAAAATCGACGCTCAAGTCAGAGGTGGCGAAACCCGACAGGACTATAAAGATACCAGGCGTTTCCCCCTGGAAGCTCCCTCGTGCGCTCTCCTGTTCCGACCCTGCCGCTTACCGGATACCTGTCCGCCTTTCTCCCTTCGGGAAGCGTGGCGCTTTCTCATAGCTCACGCTGTAGGTATCTCAGTTCGGTGTAGGTCGTTCGCTCCAAGCTGGGCTGTGTGCACGAACCCCCCGTTCAGCCCGACCGCTGCGCCTTATCCGGTAACTATCGTCTTGAGTCCAACCCGGTAAGACACGACTTATCGCCACTGGCAGCAGCCACTGGTAACAGGATTAGCAGAGCGAGGTATGTAGGCGGTGCTACAGAGTTCTTGAAGTGGTGGCCTAACTACGGCTACACTAGAAGAACAGTATTTGGTATCTGCGCTCTGCTGAAGCCAGTTACCTTCGGAAAAAGAGTTGGTAGCTCTTGATCCGGCAAACAAACCACCGCTGGTAGCGGTGGTTTTTTTGTTTGCAAGCAGCAGATTACGCGCAGAAAAAAAGGATCTCAAGAAGATCCTTTGATCTTTTCTACGGGGTCTGACGCTCAGTGGAACGAAAACTCACGTTAAGGGATTTTGGTCATGAGATTATCAAAAAGGATCTTCACCTAGATCCTTTTAAATTAAAAATGAAGTTTTAAATCAATCTAAAGTATATATGAGTAAACTTGGTCTGACAGTTAGAAAAACTCATCGAGCATCAAATGAAACTGCAATTTATTCATATCAGGATTATCAATACCATATTTTTGAAAAAGCCGTTTCTGTAATGAAGGAGAAAACTCACCGAGGCAGTTCCATAGGATGGCAAGATCCTGGTATCGGTCTGCGATTCCGACTCGTCCAACATCAATACAACCTATTAATTTCCCCTCGTCAAAAATAAGGTTATCAAGTGAGAAATCACCATGAGTGACGACTGAATCCGGTGAGAATGGCAAAAGTTTATGCATTTCTTTCCAGACTTGTTCAACAGGCCAGCCATTACGCTCGTCATCAAAATCACTCGCATCAACCAAACCGTTATTCATTCGTGATTGCGCCTGAGCCAAACGAAATACGCGATCGCTGTTAAAAGGACAATTACAAACAGGAATCGAATGCAACCGGCGCAGGAACACTGCCAGCGCATCAACAATATTTTCACCTGAATCAGGATATTCTTCTAATACCTGGAATGCTGTTTTCCCAGGGATCGCAGTGGTGAGTAACCATGCATCATCAGGAGTACGGATAAAATGCTTGATGGTCGGAAGAGGCATAAATTCCGTCAGCCAGTTTAGTCTGACCATCTCATCTGTAACATCATTGGCAACGCTACCTTTGCCATGTTTCAGAAACAACTCTGGCGCATCGGGCTTCCCATACAATCGATAGATTGTCGCACCTGATTGCCCGACATTATCGCGAGCCCATTTATACCCATATAAATCAGCATCCATGTTGGAATTTAATCGCGGCCTAGAGCAAGACGTTTCCCGTTGAATATGGCTCATACTCTTCCTTTTTCAATATTATTGAAGCATTTATCAGGGTTATTGTCTCATGAGCGGATACATATTTGAATGTATTTAGAAAAATAAACAAATAGGGGTTCCGCGCACATTTCCCCGAAAAGTGCCACCTGACG	This Study
pJLS100	TCTAAGAAACGCGATTAAGTTGGGTAACGCCAGGGTTTTCCCAGTCACGACGTTGTAAAACGACGGCCAGTGAATTCTAAGATACATTGATGAGTTTGGACAAACCACAACTAGAATGCAGTGAAAAAAATGCTTTATTTGTGAAATTTGTGATGCTATTGCTTTATTTGTAACCATTATAAGCTGCAATAAACAAGTTACCGGTCTGAGATGCAGGTACATCCCACTGATGAGTCCCAAATAGGACGAAACGCGCTTCGGTGCGTCTGGGATTCCACTGCTATCCACACGCGTGCCCGGATGATCCTGACGACGGAGACCGCCGTCGTCGACAAGCCGGCCGAACAACTTCGTATATACCTTTCTATACGAAGTTGTGCTGGTTTAGTGAGGCGCGCCGTGAGAGACGGGATCCGCGCCACCATGATGGCGTATATGAACCCGGGGCCCCACTATTCTGTCAACGCCTTGGCCCTAAGTGGCCCCAGTGTGGATCTGATGCACCAGGCTGTGCCCTACCCAAGCGCCCCCAGGAAGCAGCGGCGGGAGCGCACCACCTTCACCCGGAGCCAACTGGAGGAGCTGGAGGCACTGTTTGCCAAGACCCAGTACCCAGACGTCTATGCCCGTGAGGAGGTGGCTCTGAAGATCAATCTGCCTGAGTCCAGGGTTCAGGTTTGGTTCAAGAACTGGAGGGCTAAATGCAGGCAGCAGCGACAGCAGCAGAAACAGCAGCAGCAGCCCCCAGGGGGCCAGGCCAAGGCCCGGCCTGCCAAGAGGAAGGCGGGCACGTCCCCAAGACCCTCCACAGATGTGTGTCCAGACCCTCTGGGCATCTCAGATTCCTACAGTCCCCCTCTGCCCGGCCCCTCAGGCTCCCCAACCACGGCAGTGGCCACTGTGTCCATCTGGAGCCCAGCCTCAGAGTCCCCTTTGCCTGAGGCGCAGCGGGCTGGGCTGGTGGCCTCAGGGCCGTCTCTGACCTCCGCCCCCTATGCCATGACCTACGCCCCGGCCTCCGCTTTCTGCTCTTCCCCCTCCGCCTATGGGTCTCCGAGCTCCTATTTCAGCGGCCTAGACCCCTACCTTTCTCCCATGGTGCCCCAGCTAGGGGGCCCGGCTCTTAGCCCCCTCTCTGGCCCCTCCGTGGGACCTTCCCTGGCCCAGTCCCCCACCTCCCTATCAGGCCAGAGCTATGGCGCCTACAGCCCCGTGGATAGCTTGGAATTCAAGGACCCCACGGGCACCTGGAAATTCACCTACAATCCCATGGACCCTCTGGACTACAAGGATCAGAGTGCCTGGAAGTTTCAGATCTTGTAGGCTAGCGGAAGCGGATAAGTAGCTGACTCGAGGTACCGTGAGGTACCGTGACGATTACCCCTCTCCCTCCCCCCCCCCTAACGTTACTGGCCGAAGCCGCTTGGAATAAGGCCGGTGTGCGTTTGTCTATATGTTATTTTCCACCATATTGCCGTCTTTTGGCAATGTGAGGGCCCGGAAACCTGGCCCTGTCTTCTTGACGAGCATTCCTAGGGGTCTTTCCCCTCTCGCCAAAGGAATGCAAGGTCTGTTGAATGTCGTGAAGGAAGCAGTTCCTCTGGAAGCTTCTTGAAGACAAACAACGTCTGTAGCGACCCTTTGCAGGCAGCGGAACCCCCCACCTGGCGACAGGTGCCTCTGCGGCCAAAAGCCACGTGTATAAGATACACCTGCAAAGGCGGCACAACCCCAGTGCCACGTTGTGAGTTGGATAGTTGTGGAAAGAGTCAAATGGCTCTCCTCAAGCGTATTCAACAAGGGGCTGAAGGATGCCCAGAAGGTACCCCATTGTATGGGATCTGATCTGGGGCCTCGGTGCACATGCTTTACATGTGTTTAGTCGAGGTTAAAAAAACGTCTAGGCCCCCCGAACCACGGGGACGTGGTTTTCCTTTGAAAAACACGATGATAATATGGCCACAACCATGACCGAGTACAAGCCCACGGTGCGCCTCGCCACCCGCGACGACGTCCCCAGGGCCGTACGCACCCTCGCCGCCGCGTTCGCCGACTACCCCGCCACGCGCCACACCGTCGATCCGGACCGCCACATCGAGCGGGTCACCGAGCTGCAAGAACTCTTCCTCACGCGCGTCGGGCTCGACATCGGCAAGGTGTGGGTCGCGGACGACGGCGCCGCGGTGGCGGTCTGGACCACGCCGGAGAGCGTCGAAGCGGGGGCGGTGTTCGCCGAGATCGGCCCGCGCATGGCCGAGTTGAGCGGTTCCCGGCTGGCCGCGCAGCAACAGATGGAAGGCCTCCTGGCGCCGCACCGGCCCAAGGAGCCCGCGTGGTTCCTGGCCACCGTCGGCGTATCGCCCGACCACCAGGGCAAGGGTCTGGGCAGCGCCGTCGTGCTCCCCGGAGTGGAGGCGGCCGAGCGCGCCGGGGTGCCCGCCTTCCTGGAGACCTCCGCGCCCCGCAACCTCCCCTTCTACGAGCGGCTCGGCTTCACCGTCACCGCCGACGTCGAGGTGCCCGAAGGACCGCGCACCTGGTGCATGACCCGCAAGCCCGGTGCCTGATTGGGATCTTTGTGAAGGAACCTTACTTCTGTGGCCTGCAGGTCTAGTTGGTGTGACCGCCAATAACTTCGTATAATGTATGCTATACGAAGTTATGATGGGTGAGGTGGAGTACGCGCCCGGGGAGCCCAAGGGCACGCCCTGGCACCCGCACCGCGGCTTCGAGCAATTGATGTGTGTTCCCTCTGCCCCGCTGATGAGGTCGGGGAGACCGAAAGGGTCAACTCTACGGGGCTATTACATGCAATAAGCTTGGCTCCAGCATGGTCATGGTATCAGCTCACTCAAAGGCGGTAATACGGTTATCCACAGAATCAGGGGATAACGCAGGAAAGAACATGTGAGCAAAAGGCCAGCAAAAGGCCAGGAACCGTAAAAAGGCCGCGTTGCTGGCGTTTTTCCATAGGCTCCGCCCCCCTGACGAGCATCACAAAAATCGACGCTCAAGTCAGAGGTGGCGAAACCCGACAGGACTATAAAGATACCAGGCGTTTCCCCCTGGAAGCTCCCTCGTGCGCTCTCCTGTTCCGACCCTGCCGCTTACCGGATACCTGTCCGCCTTTCTCCCTTCGGGAAGCGTGGCGCTTTCTCATAGCTCACGCTGTAGGTATCTCAGTTCGGTGTAGGTCGTTCGCTCCAAGCTGGGCTGTGTGCACGAACCCCCCGTTCAGCCCGACCGCTGCGCCTTATCCGGTAACTATCGTCTTGAGTCCAACCCGGTAAGACACGACTTATCGCCACTGGCAGCAGCCACTGGTAACAGGATTAGCAGAGCGAGGTATGTAGGCGGTGCTACAGAGTTCTTGAAGTGGTGGCCTAACTACGGCTACACTAGAAGAACAGTATTTGGTATCTGCGCTCTGCTGAAGCCAGTTACCTTCGGAAAAAGAGTTGGTAGCTCTTGATCCGGCAAACAAACCACCGCTGGTAGCGGTGGTTTTTTTGTTTGCAAGCAGCAGATTACGCGCAGAAAAAAAGGATCTCAAGAAGATCCTTTGATCTTTTCTACGGGGTCTGACGCTCAGTGGAACGAAAACTCACGTTAAGGGATTTTGGTCATGAGATTATCAAAAAGGATCTTCACCTAGATCCTTTTAAATTAAAAATGAAGTTTTAAATCAATCTAAAGTATATATGAGTAAACTTGGTCTGACAGTTAGAAAAACTCATCGAGCATCAAATGAAACTGCAATTTATTCATATCAGGATTATCAATACCATATTTTTGAAAAAGCCGTTTCTGTAATGAAGGAGAAAACTCACCGAGGCAGTTCCATAGGATGGCAAGATCCTGGTATCGGTCTGCGATTCCGACTCGTCCAACATCAATACAACCTATTAATTTCCCCTCGTCAAAAATAAGGTTATCAAGTGAGAAATCACCATGAGTGACGACTGAATCCGGTGAGAATGGCAAAAGTTTATGCATTTCTTTCCAGACTTGTTCAACAGGCCAGCCATTACGCTCGTCATCAAAATCACTCGCATCAACCAAACCGTTATTCATTCGTGATTGCGCCTGAGCCAAACGAAATACGCGATCGCTGTTAAAAGGACAATTACAAACAGGAATCGAATGCAACCGGCGCAGGAACACTGCCAGCGCATCAACAATATTTTCACCTGAATCAGGATATTCTTCTAATACCTGGAATGCTGTTTTCCCAGGGATCGCAGTGGTGAGTAACCATGCATCATCAGGAGTACGGATAAAATGCTTGATGGTCGGAAGAGGCATAAATTCCGTCAGCCAGTTTAGTCTGACCATCTCATCTGTAACATCATTGGCAACGCTACCTTTGCCATGTTTCAGAAACAACTCTGGCGCATCGGGCTTCCCATACAATCGATAGATTGTCGCACCTGATTGCCCGACATTATCGCGAGCCCATTTATACCCATATAAATCAGCATCCATGTTGGAATTTAATCGCGGCCTAGAGCAAGACGTTTCCCGTTGAATATGGCTCATACTCTTCCTTTTTCAATATTATTGAAGCATTTATCAGGGTTATTGTCTCATGAGCGGATACATATTTGAATGTATTTAGAAAAATAAACAAATAGGGGTTCCGCGCACATTTCCCCGAAAAGTGCCACCTGACG	This Study
pJLS101	TCTAAGAAACGCGATTAAGTTGGGTAACGCCAGGGTTTTCCCAGTCACGACGTTGTAAAACGACGGCCAGTGAATTCTAAGATACATTGATGAGTTTGGACAAACCACAACTAGAATGCAGTGAAAAAAATGCTTTATTTGTGAAATTTGTGATGCTATTGCTTTATTTGTAACCATTATAAGCTGCAATAAACAAGTTACCGGTCTGAGATGCAGGTACATCCCACTGATGAGTCCCAAATAGGACGAAACGCGCTTCGGTGCGTCTGGGATTCCACTGCTATCCACACGCGTGCCCGGATGATCCTGACGACGGAGACCGCCGTCGTCGACAAGCCGGCCGAACAACTTCGTATATACCTTTCTATACGAAGTTGTGCTGGTTTAGTGAGGCGCGCCGTGAGAGACGGGATCCGCGCCACCATGGTAGCAGGTCATGCCTCTGGCAGCCCCGCATTCGGGACCGCCTCTCATTCGAATTGCGAACATGAAGAGATCCACCTCGCCGGCTCGATCCAGCCGCATGGCGCGCTTCTGGTCGTCAGCGAACATGATCATCGCGTCATCCAGGCCAGCGCCAACGCCGCGGAATTTCTGAATCTCGGAAGCGTACTCGGCGTTCCGCTCGCCGAGATCGACGGCGATCTGTTGATCAAGATCCTGCCGCATCTCGATCCCACCGCCGAAGGCATGCCGGTCGCGGTGCGCTGCCGGATCGGCAATCCCTCTACGGAGTACTGCGGTCTGATGCATCGGCCTCCGGAAGGCGGGCTGATCATCGAACTCGAACGTGCCGGCCCGTCGATCGATCTGTCAGGCACGCTGGCGCCGGCGCTGGAGCGGATCCGCACGGCGGGTTCACTGCGCGCGCTGTGCGATGACACCGTGCTGCTGTTTCAGCAGTGCACCGGCTACGACCGGGTGATGGTGTATCGTTTCGATGAGCAAGGCCACGGCCTGGTATTCTCCGAGTGCCATGTGCCTGGGCTCGAATCCTATTTCGGCAACCGCTATCCGTCGTCGACTGTCCCGCAGATGGCGCGGCAGCTGTACGTGCGGCAGCGCGTCCGCGTGCTGGTCGACGTCACCTATCAGCCGGTGCCGCTGGAGCCGCGGCTGTCGCCGCTGACCGGGCGCGATCTCGACATGTCGGGCTGCTTCCTGCGCTCGATGTCGCCGTGCCATCTGCAGTTCCTGAAGGACATGGGCGTGCGCGCCACCCTGGCGGTGTCGCTGGTGGTCGGCGGCAAGCTGTGGGGCCTGGTTGTCTGTCACCATTATCTGCCGCGCTTCATCCGTTTCGAGCTGCGGGCGATCTGCAAACGGCTCGCCGAAAGGATCGCGACGCGGATCACCGCGCTTGAGAGCTAAGCGGCCGCGACTCTAGATCATAATCAGCCATACCACATTTGGAGGTACCGTGACGATTACCCCTCTCCCTCCCCCCCCCCTAACGTTACTGGCCGAAGCCGCTTGGAATAAGGCCGGTGTGCGTTTGTCTATATGTTATTTTCCACCATATTGCCGTCTTTTGGCAATGTGAGGGCCCGGAAACCTGGCCCTGTCTTCTTGACGAGCATTCCTAGGGGTCTTTCCCCTCTCGCCAAAGGAATGCAAGGTCTGTTGAATGTCGTGAAGGAAGCAGTTCCTCTGGAAGCTTCTTGAAGACAAACAACGTCTGTAGCGACCCTTTGCAGGCAGCGGAACCCCCCACCTGGCGACAGGTGCCTCTGCGGCCAAAAGCCACGTGTATAAGATACACCTGCAAAGGCGGCACAACCCCAGTGCCACGTTGTGAGTTGGATAGTTGTGGAAAGAGTCAAATGGCTCTCCTCAAGCGTATTCAACAAGGGGCTGAAGGATGCCCAGAAGGTACCCCATTGTATGGGATCTGATCTGGGGCCTCGGTGCACATGCTTTACATGTGTTTAGTCGAGGTTAAAAAAACGTCTAGGCCCCCCGAACCACGGGGACGTGGTTTTCCTTTGAAAAACACGATGATAATATGGCCACAACCATGACCGAGTACAAGCCCACGGTGCGCCTCGCCACCCGCGACGACGTCCCCAGGGCCGTACGCACCCTCGCCGCCGCGTTCGCCGACTACCCCGCCACGCGCCACACCGTCGATCCGGACCGCCACATCGAGCGGGTCACCGAGCTGCAAGAACTCTTCCTCACGCGCGTCGGGCTCGACATCGGCAAGGTGTGGGTCGCGGACGACGGCGCCGCGGTGGCGGTCTGGACCACGCCGGAGAGCGTCGAAGCGGGGGCGGTGTTCGCCGAGATCGGCCCGCGCATGGCCGAGTTGAGCGGTTCCCGGCTGGCCGCGCAGCAACAGATGGAAGGCCTCCTGGCGCCGCACCGGCCCAAGGAGCCCGCGTGGTTCCTGGCCACCGTCGGCGTATCGCCCGACCACCAGGGCAAGGGTCTGGGCAGCGCCGTCGTGCTCCCCGGAGTGGAGGCGGCCGAGCGCGCCGGGGTGCCCGCCTTCCTGGAGACCTCCGCGCCCCGCAACCTCCCCTTCTACGAGCGGCTCGGCTTCACCGTCACCGCCGACGTCGAGGTGCCCGAAGGACCGCGCACCTGGTGCATGACCCGCAAGCCCGGTGCCTGATTGGGATCTTTGTGAAGGAACCTTACTTCTGTGGCCTGCAGGTCTAGTTGGTGTGACCGCCAATAACTTCGTATAATGTATGCTATACGAAGTTATGATGGGTGAGGTGGAGTACGCGCCCGGGGAGCCCAAGGGCACGCCCTGGCACCCGCACCGCGGCTTCGAGCAATTGATGTGTGTTCCCTCTGCCCCGCTGATGAGGTCGGGGAGACCGAAAGGGTCAACTCTACGGGGCTATTACATGCAATAAGCTTGGCTCCAGCATGGTCATGGTATCAGCTCACTCAAAGGCGGTAATACGGTTATCCACAGAATCAGGGGATAACGCAGGAAAGAACATGTGAGCAAAAGGCCAGCAAAAGGCCAGGAACCGTAAAAAGGCCGCGTTGCTGGCGTTTTTCCATAGGCTCCGCCCCCCTGACGAGCATCACAAAAATCGACGCTCAAGTCAGAGGTGGCGAAACCCGACAGGACTATAAAGATACCAGGCGTTTCCCCCTGGAAGCTCCCTCGTGCGCTCTCCTGTTCCGACCCTGCCGCTTACCGGATACCTGTCCGCCTTTCTCCCTTCGGGAAGCGTGGCGCTTTCTCATAGCTCACGCTGTAGGTATCTCAGTTCGGTGTAGGTCGTTCGCTCCAAGCTGGGCTGTGTGCACGAACCCCCCGTTCAGCCCGACCGCTGCGCCTTATCCGGTAACTATCGTCTTGAGTCCAACCCGGTAAGACACGACTTATCGCCACTGGCAGCAGCCACTGGTAACAGGATTAGCAGAGCGAGGTATGTAGGCGGTGCTACAGAGTTCTTGAAGTGGTGGCCTAACTACGGCTACACTAGAAGAACAGTATTTGGTATCTGCGCTCTGCTGAAGCCAGTTACCTTCGGAAAAAGAGTTGGTAGCTCTTGATCCGGCAAACAAACCACCGCTGGTAGCGGTGGTTTTTTTGTTTGCAAGCAGCAGATTACGCGCAGAAAAAAAGGATCTCAAGAAGATCCTTTGATCTTTTCTACGGGGTCTGACGCTCAGTGGAACGAAAACTCACGTTAAGGGATTTTGGTCATGAGATTATCAAAAAGGATCTTCACCTAGATCCTTTTAAATTAAAAATGAAGTTTTAAATCAATCTAAAGTATATATGAGTAAACTTGGTCTGACAGTTAGAAAAACTCATCGAGCATCAAATGAAACTGCAATTTATTCATATCAGGATTATCAATACCATATTTTTGAAAAAGCCGTTTCTGTAATGAAGGAGAAAACTCACCGAGGCAGTTCCATAGGATGGCAAGATCCTGGTATCGGTCTGCGATTCCGACTCGTCCAACATCAATACAACCTATTAATTTCCCCTCGTCAAAAATAAGGTTATCAAGTGAGAAATCACCATGAGTGACGACTGAATCCGGTGAGAATGGCAAAAGTTTATGCATTTCTTTCCAGACTTGTTCAACAGGCCAGCCATTACGCTCGTCATCAAAATCACTCGCATCAACCAAACCGTTATTCATTCGTGATTGCGCCTGAGCCAAACGAAATACGCGATCGCTGTTAAAAGGACAATTACAAACAGGAATCGAATGCAACCGGCGCAGGAACACTGCCAGCGCATCAACAATATTTTCACCTGAATCAGGATATTCTTCTAATACCTGGAATGCTGTTTTCCCAGGGATCGCAGTGGTGAGTAACCATGCATCATCAGGAGTACGGATAAAATGCTTGATGGTCGGAAGAGGCATAAATTCCGTCAGCCAGTTTAGTCTGACCATCTCATCTGTAACATCATTGGCAACGCTACCTTTGCCATGTTTCAGAAACAACTCTGGCGCATCGGGCTTCCCATACAATCGATAGATTGTCGCACCTGATTGCCCGACATTATCGCGAGCCCATTTATACCCATATAAATCAGCATCCATGTTGGAATTTAATCGCGGCCTAGAGCAAGACGTTTCCCGTTGAATATGGCTCATACTCTTCCTTTTTCAATATTATTGAAGCATTTATCAGGGTTATTGTCTCATGAGCGGATACATATTTGAATGTATTTAGAAAAATAAACAAATAGGGGTTCCGCGCACATTTCCCCGAAAAGTGCCACCTGACG	This Study
pJLS119	TCTAAGAAACGCGATTAAGTTGGGTAACGCCAGGGTTTTCCCAGTCACGACGTTGTAAAACGACGGCCAGTGAATTCTAAGATACATTGATGAGTTTGGACAAACCACAACTAGAATGCAGTGAAAAAAATGCTTTATTTGTGAAATTTGTGATGCTATTGCTTTATTTGTAACCATTATAAGCTGCAATAAACAAGTTACCGGTCTGAGATGCAGGTACATCCCACTGATGAGTCCCAAATAGGACGAAACGCGCTTCGGTGCGTCTGGGATTCCACTGCTATCCACACGCGTGCCCGGATGATCCTGACGACGGAGACCGCCGTCGTCGACAAGCCGGCCGAACAACTTCGTATATACCTTTCTATACGAAGTTGTGCTGGTTTAGTGAGGCGCGCCGTGGCCACCATGGTGAGCAAGGGCGAGGAGCTGTTCACCGGGGTGGTGCCCATCCTGGTCGAGCTGGACGGCGACGTAAACGGCCACAAGTTCAGCGTGTCCGGCGAGGGCGAGGGCGATGCCACCTACGGCAAGCTGACCCTGAAGTTCATCTGCACCACCGGCAAGCTGCCCGTGCCCTGGCCCACCCTCGTGACCACCTTGACCTACGGCGTGCAGTGCTTCGCCCGCTACCCCGACCACATGAAGCAGCACGACTTCTTCAAGTCCGCCATGCCCGAAGGCTACGTCCAGGAGCGCACCATCTTCTTCAAGGACGACGGCAACTACAAGACCCGCGCCGAGGTGAAGTTCGAGGGCGACACCCTGGTGAACCGCATCGAGCTGAAGGGCATCGACTTCAAGGAGGACGGCAACATCCTGGGGCACAAGCTGGAGTACAACTACAACAGCCACAAGGTCTATATCACCGCCGACAAGCAGAAGAACGGCATCAAGGTGAACTTCAAGACCCGCCACAACATCGAGGACGGCAGCGTGCAGCTCGCCGACCACTACCAGCAGAACACCCCCATCGGCGACGGCCCCGTGCTGCTGCCCGACAACCACTACCTGAGCACCCAGTCCAAGCTGAGCAAAGACCCCAACGAGAAGCGCGATCACATGGTCCTGCTGGAGTTCGTGACCGCCGCCGGGATCACTCTCGGCATGGACGAGCTGTACAAGTAAGCTAGCCGTCTCACTAGCGCGGTCCACTCTATAACGCACTCGAGGTACCGTGAGGTACCGTGACGATTACCCCTCTCCCTCCCCCCCCCCTAACGTTACTGGCCGAAGCCGCTTGGAATAAGGCCGGTGTGCGTTTGTCTATATGTTATTTTCCACCATATTGCCGTCTTTTGGCAATGTGAGGGCCCGGAAACCTGGCCCTGTCTTCTTGACGAGCATTCCTAGGGGTCTTTCCCCTCTCGCCAAAGGAATGCAAGGTCTGTTGAATGTCGTGAAGGAAGCAGTTCCTCTGGAAGCTTCTTGAAGACAAACAACGTCTGTAGCGACCCTTTGCAGGCAGCGGAACCCCCCACCTGGCGACAGGTGCCTCTGCGGCCAAAAGCCACGTGTATAAGATACACCTGCAAAGGCGGCACAACCCCAGTGCCACGTTGTGAGTTGGATAGTTGTGGAAAGAGTCAAATGGCTCTCCTCAAGCGTATTCAACAAGGGGCTGAAGGATGCCCAGAAGGTACCCCATTGTATGGGATCTGATCTGGGGCCTCGGTGCACATGCTTTACATGTGTTTAGTCGAGGTTAAAAAAACGTCTAGGCCCCCCGAACCACGGGGACGTGGTTTTCCTTTGAAAAACACGATGATAATATGGCCACAACCATGACCGAGTACAAGCCCACGGTGCGCCTCGCCACCCGCGACGACGTCCCCAGGGCCGTACGCACCCTCGCCGCCGCGTTCGCCGACTACCCCGCCACGCGCCACACCGTCGATCCGGACCGCCACATCGAGCGGGTCACCGAGCTGCAAGAACTCTTCCTCACGCGCGTCGGGCTCGACATCGGCAAGGTGTGGGTCGCGGACGACGGCGCCGCGGTGGCGGTCTGGACCACGCCGGAGAGCGTCGAAGCGGGGGCGGTGTTCGCCGAGATCGGCCCGCGCATGGCCGAGTTGAGCGGTTCCCGGCTGGCCGCGCAGCAACAGATGGAAGGCCTCCTGGCGCCGCACCGGCCCAAGGAGCCCGCGTGGTTCCTGGCCACCGTCGGCGTATCGCCCGACCACCAGGGCAAGGGTCTGGGCAGCGCCGTCGTGCTCCCCGGAGTGGAGGCGGCCGAGCGCGCCGGGGTGCCCGCCTTCCTGGAGACCTCCGCGCCCCGCAACCTCCCCTTCTACGAGCGGCTCGGCTTCACCGTCACCGCCGACGTCGAGGTGCCCGAAGGACCGCGCACCTGGTGCATGACCCGCAAGCCCGGTGCCTGATTGGGATCTTTGTGAAGGAACCTTACTTCTGTGGCCTGCAGGTCTAGTTGGTGTGACCGCCAATAACTTCGTATAATGTATGCTATACGAAGTTATGATGGGTGAGGTGGAGTACGCGCCCGGGGAGCCCAAGGGCACGCCCTGGCACCCGCACCGCGGCTTCGAGCAATTGATGTGTGTTCCCTCTGCCCCGCTGATGAGGTCGGGGAGACCGAAAGGGTCAACTCTACGGGGCTATTACATGCAATAAGCTTGGCTCCAGCATGGTCATGGTATCAGCTCACTCAAAGGCGGTAATACGGTTATCCACAGAATCAGGGGATAACGCAGGAAAGAACATGTGAGCAAAAGGCCAGCAAAAGGCCAGGAACCGTAAAAAGGCCGCGTTGCTGGCGTTTTTCCATAGGCTCCGCCCCCCTGACGAGCATCACAAAAATCGACGCTCAAGTCAGAGGTGGCGAAACCCGACAGGACTATAAAGATACCAGGCGTTTCCCCCTGGAAGCTCCCTCGTGCGCTCTCCTGTTCCGACCCTGCCGCTTACCGGATACCTGTCCGCCTTTCTCCCTTCGGGAAGCGTGGCGCTTTCTCATAGCTCACGCTGTAGGTATCTCAGTTCGGTGTAGGTCGTTCGCTCCAAGCTGGGCTGTGTGCACGAACCCCCCGTTCAGCCCGACCGCTGCGCCTTATCCGGTAACTATCGTCTTGAGTCCAACCCGGTAAGACACGACTTATCGCCACTGGCAGCAGCCACTGGTAACAGGATTAGCAGAGCGAGGTATGTAGGCGGTGCTACAGAGTTCTTGAAGTGGTGGCCTAACTACGGCTACACTAGAAGAACAGTATTTGGTATCTGCGCTCTGCTGAAGCCAGTTACCTTCGGAAAAAGAGTTGGTAGCTCTTGATCCGGCAAACAAACCACCGCTGGTAGCGGTGGTTTTTTTGTTTGCAAGCAGCAGATTACGCGCAGAAAAAAAGGATCTCAAGAAGATCCTTTGATCTTTTCTACGGGGTCTGACGCTCAGTGGAACGAAAACTCACGTTAAGGGATTTTGGTCATGAGATTATCAAAAAGGATCTTCACCTAGATCCTTTTAAATTAAAAATGAAGTTTTAAATCAATCTAAAGTATATATGAGTAAACTTGGTCTGACAGTTAGAAAAACTCATCGAGCATCAAATGAAACTGCAATTTATTCATATCAGGATTATCAATACCATATTTTTGAAAAAGCCGTTTCTGTAATGAAGGAGAAAACTCACCGAGGCAGTTCCATAGGATGGCAAGATCCTGGTATCGGTCTGCGATTCCGACTCGTCCAACATCAATACAACCTATTAATTTCCCCTCGTCAAAAATAAGGTTATCAAGTGAGAAATCACCATGAGTGACGACTGAATCCGGTGAGAATGGCAAAAGTTTATGCATTTCTTTCCAGACTTGTTCAACAGGCCAGCCATTACGCTCGTCATCAAAATCACTCGCATCAACCAAACCGTTATTCATTCGTGATTGCGCCTGAGCCAAACGAAATACGCGATCGCTGTTAAAAGGACAATTACAAACAGGAATCGAATGCAACCGGCGCAGGAACACTGCCAGCGCATCAACAATATTTTCACCTGAATCAGGATATTCTTCTAATACCTGGAATGCTGTTTTCCCAGGGATCGCAGTGGTGAGTAACCATGCATCATCAGGAGTACGGATAAAATGCTTGATGGTCGGAAGAGGCATAAATTCCGTCAGCCAGTTTAGTCTGACCATCTCATCTGTAACATCATTGGCAACGCTACCTTTGCCATGTTTCAGAAACAACTCTGGCGCATCGGGCTTCCCATACAATCGATAGATTGTCGCACCTGATTGCCCGACATTATCGCGAGCCCATTTATACCCATATAAATCAGCATCCATGTTGGAATTTAATCGCGGCCTAGAGCAAGACGTTTCCCGTTGAATATGGCTCATACTCTTCCTTTTTCAATATTATTGAAGCATTTATCAGGGTTATTGTCTCATGAGCGGATACATATTTGAATGTATTTAGAAAAATAAACAAATAGGGGTTCCGCGCACATTTCCCCGAAAAGTGCCACCTGACG	This Study
pJLS120	TCTAAGAAACGCGATTAAGTTGGGTAACGCCAGGGTTTTCCCAGTCACGACGTTGTAAAACGACGGCCAGTGAATTCTAAGATACATTGATGAGTTTGGACAAACCACAACTAGAATGCAGTGAAAAAAATGCTTTATTTGTGAAATTTGTGATGCTATTGCTTTATTTGTAACCATTATAAGCTGCAATAAACAAGTTACCGGTCTGAGATGCAGGTACATCCCACTGATGAGTCCCAAATAGGACGAAACGCGCTTCGGTGCGTCTGGGATTCCACTGCTATCCACACGCGTGCCCGGATGATCCTGACGACGGAGACCGCCGTCGTCGACAAGCCGGCCGAACAACTTCGTATATACCTTTCTATACGAAGTTGTGCTGGTTTAGTGAGGCGCGCCGTGGCCACCATGGTGAGCAAGGGCGAGGAGGATAACATGGCCATCATCAAGGAGTTCATGCGCTTCAAGGTGCACATGGAGGGCTCCGTGAACGGCCACGAGTTCGAGATCGAGGGCGAGGGCGAGGGCCGCCCCTACGAGGGCACCCAGACCGCCAAGCTGAAGGTGACCAAGGGTGGCCCCCTGCCCTTCGCCTGGGACATCCTGTCCCCTCAGTTCATGTACGGCTCCAAGGCCTACGTGAAGCACCCCGCCGACATCCCCGACTACTTGAAGCTGTCCTTCCCCGAGGGCTTCAATTGGGAGCGCGTGATGAACTTCGAGGACGGCGGCGTGGTGACCGTGACCCAGGACTCCTCCCTGCAGGACGGCGAGTTCATCTACAAGGTGAAGCTGCGCGGCACCAACTTCCCCTCCGACGGCCCCGTAATGCAGTGTCGTACCATGGGCTGGGAGGCCTCCACTGAGCGGATGTACCCCGAGGACGGCGCCCTGAAGGGCGAGATCAAGCAGAGGCTGAAGCTGAAGGACGGCGGCCACTACGACGCTGAGGTCAAGACCACCTACAAGGCCAAGAAGCCCGTGCAGCTGCCCGGCGCCTACAACGTCGACATCAAGTTGGACATCCTTTCCCACAACGAGGACTACACCATCGTGGAACAGTACGAACGCGCCGAGGGCCGCCACTCCACCGGCGGCATGGACGAGCTGTACAAGTAAGCTAGCCGTCTCACTAGCGCGGTCCACTCTATAACGCACTCGAGGTACCGTGAGGTACCGTGACGATTACCCCTCTCCCTCCCCCCCCCCTAACGTTACTGGCCGAAGCCGCTTGGAATAAGGCCGGTGTGCGTTTGTCTATATGTTATTTTCCACCATATTGCCGTCTTTTGGCAATGTGAGGGCCCGGAAACCTGGCCCTGTCTTCTTGACGAGCATTCCTAGGGGTCTTTCCCCTCTCGCCAAAGGAATGCAAGGTCTGTTGAATGTCGTGAAGGAAGCAGTTCCTCTGGAAGCTTCTTGAAGACAAACAACGTCTGTAGCGACCCTTTGCAGGCAGCGGAACCCCCCACCTGGCGACAGGTGCCTCTGCGGCCAAAAGCCACGTGTATAAGATACACCTGCAAAGGCGGCACAACCCCAGTGCCACGTTGTGAGTTGGATAGTTGTGGAAAGAGTCAAATGGCTCTCCTCAAGCGTATTCAACAAGGGGCTGAAGGATGCCCAGAAGGTACCCCATTGTATGGGATCTGATCTGGGGCCTCGGTGCACATGCTTTACATGTGTTTAGTCGAGGTTAAAAAAACGTCTAGGCCCCCCGAACCACGGGGACGTGGTTTTCCTTTGAAAAACACGATGATAATATGGCCACAACCATGACCGAGTACAAGCCCACGGTGCGCCTCGCCACCCGCGACGACGTCCCCAGGGCCGTACGCACCCTCGCCGCCGCGTTCGCCGACTACCCCGCCACGCGCCACACCGTCGATCCGGACCGCCACATCGAGCGGGTCACCGAGCTGCAAGAACTCTTCCTCACGCGCGTCGGGCTCGACATCGGCAAGGTGTGGGTCGCGGACGACGGCGCCGCGGTGGCGGTCTGGACCACGCCGGAGAGCGTCGAAGCGGGGGCGGTGTTCGCCGAGATCGGCCCGCGCATGGCCGAGTTGAGCGGTTCCCGGCTGGCCGCGCAGCAACAGATGGAAGGCCTCCTGGCGCCGCACCGGCCCAAGGAGCCCGCGTGGTTCCTGGCCACCGTCGGCGTATCGCCCGACCACCAGGGCAAGGGTCTGGGCAGCGCCGTCGTGCTCCCCGGAGTGGAGGCGGCCGAGCGCGCCGGGGTGCCCGCCTTCCTGGAGACCTCCGCGCCCCGCAACCTCCCCTTCTACGAGCGGCTCGGCTTCACCGTCACCGCCGACGTCGAGGTGCCCGAAGGACCGCGCACCTGGTGCATGACCCGCAAGCCCGGTGCCTGATTGGGATCTTTGTGAAGGAACCTTACTTCTGTGGCCTGCAGGTCTAGTTGGTGTGACCGCCAATAACTTCGTATAATGTATGCTATACGAAGTTATGATGGGTGAGGTGGAGTACGCGCCCGGGGAGCCCAAGGGCACGCCCTGGCACCCGCACCGCGGCTTCGAGCAATTGATGTGTGTTCCCTCTGCCCCGCTGATGAGGTCGGGGAGACCGAAAGGGTCAACTCTACGGGGCTATTACATGCAATAAGCTTGGCTCCAGCATGGTCATGGTATCAGCTCACTCAAAGGCGGTAATACGGTTATCCACAGAATCAGGGGATAACGCAGGAAAGAACATGTGAGCAAAAGGCCAGCAAAAGGCCAGGAACCGTAAAAAGGCCGCGTTGCTGGCGTTTTTCCATAGGCTCCGCCCCCCTGACGAGCATCACAAAAATCGACGCTCAAGTCAGAGGTGGCGAAACCCGACAGGACTATAAAGATACCAGGCGTTTCCCCCTGGAAGCTCCCTCGTGCGCTCTCCTGTTCCGACCCTGCCGCTTACCGGATACCTGTCCGCCTTTCTCCCTTCGGGAAGCGTGGCGCTTTCTCATAGCTCACGCTGTAGGTATCTCAGTTCGGTGTAGGTCGTTCGCTCCAAGCTGGGCTGTGTGCACGAACCCCCCGTTCAGCCCGACCGCTGCGCCTTATCCGGTAACTATCGTCTTGAGTCCAACCCGGTAAGACACGACTTATCGCCACTGGCAGCAGCCACTGGTAACAGGATTAGCAGAGCGAGGTATGTAGGCGGTGCTACAGAGTTCTTGAAGTGGTGGCCTAACTACGGCTACACTAGAAGAACAGTATTTGGTATCTGCGCTCTGCTGAAGCCAGTTACCTTCGGAAAAAGAGTTGGTAGCTCTTGATCCGGCAAACAAACCACCGCTGGTAGCGGTGGTTTTTTTGTTTGCAAGCAGCAGATTACGCGCAGAAAAAAAGGATCTCAAGAAGATCCTTTGATCTTTTCTACGGGGTCTGACGCTCAGTGGAACGAAAACTCACGTTAAGGGATTTTGGTCATGAGATTATCAAAAAGGATCTTCACCTAGATCCTTTTAAATTAAAAATGAAGTTTTAAATCAATCTAAAGTATATATGAGTAAACTTGGTCTGACAGTTAGAAAAACTCATCGAGCATCAAATGAAACTGCAATTTATTCATATCAGGATTATCAATACCATATTTTTGAAAAAGCCGTTTCTGTAATGAAGGAGAAAACTCACCGAGGCAGTTCCATAGGATGGCAAGATCCTGGTATCGGTCTGCGATTCCGACTCGTCCAACATCAATACAACCTATTAATTTCCCCTCGTCAAAAATAAGGTTATCAAGTGAGAAATCACCATGAGTGACGACTGAATCCGGTGAGAATGGCAAAAGTTTATGCATTTCTTTCCAGACTTGTTCAACAGGCCAGCCATTACGCTCGTCATCAAAATCACTCGCATCAACCAAACCGTTATTCATTCGTGATTGCGCCTGAGCCAAACGAAATACGCGATCGCTGTTAAAAGGACAATTACAAACAGGAATCGAATGCAACCGGCGCAGGAACACTGCCAGCGCATCAACAATATTTTCACCTGAATCAGGATATTCTTCTAATACCTGGAATGCTGTTTTCCCAGGGATCGCAGTGGTGAGTAACCATGCATCATCAGGAGTACGGATAAAATGCTTGATGGTCGGAAGAGGCATAAATTCCGTCAGCCAGTTTAGTCTGACCATCTCATCTGTAACATCATTGGCAACGCTACCTTTGCCATGTTTCAGAAACAACTCTGGCGCATCGGGCTTCCCATACAATCGATAGATTGTCGCACCTGATTGCCCGACATTATCGCGAGCCCATTTATACCCATATAAATCAGCATCCATGTTGGAATTTAATCGCGGCCTAGAGCAAGACGTTTCCCGTTGAATATGGCTCATACTCTTCCTTTTTCAATATTATTGAAGCATTTATCAGGGTTATTGTCTCATGAGCGGATACATATTTGAATGTATTTAGAAAAATAAACAAATAGGGGTTCCGCGCACATTTCCCCGAAAAGTGCCACCTGACG	This Study
Addgene #11916	CACTATTGCATATGCCATCAAGATTTTGCTGAAAGGACCCTGATAAAGCTGTCTCCTGTGAGGCTTTGCCAGTGCCCAGCAAACACAGAAGTGGATGCTCACAGTCAGCTATTGGATGGAACACAGGGCCCCCAATGGAGGAGCTAGAGAAAGTACCCAAGGAGCTAAAGGGATCTGCAACCCTATAGGTGGAACAGCAATCTGAACTAACCAGTACCCCCTGAACTCGTGTATCTAGCTTCGTATGTAGCAGAAGATGGCCTAGTTGGCCATCACTGGGAAGAGAGGACCCTTGGTCTAGCAAACTATATGCCCCAGTTCAGGGGAAAGCCAGGGCCAAGAAGTGGGAGTGAGTGGGTAGGGGAGCGGGGTGGGGGTAGGGGTGGGGTATAGGGGACTTTTGGGATAGCATTTGAAATATAAACGAAGAAAATATCCAAAAAAAAAAAGATGGAAAAAAAAGTGATAAAGAGCGTGGGTCCTGCCTGTAATCAAGATATTTGAGATGTAGCAGCAGGAAGGCCAGGAATTGGTCGAGGGTACCGAGCTCGAATTCGTAATCATGTCATAGCTGTTTCCTGTGTGAAATTGTTATCCGCTCACAATTCCACACAACATACGAGCCGGAAGCATAAAGTGTAAAGCCTGGGGTGCCTAATGAGTGAGCTAACTCACATTAATTGCGTTGCGCTCACTGCCCGCTTTCCAGTCGGGAAACCTGTCGTGCCAGCTGCATTAATGAATCGGCCAACGCGCGGGGAGAGGCGGTTTGCGTATTGGGCGCTCTTCCGCTTCCTCGCTCACTGACTCGCTGCGCTCGGTCGTTCGGCTGCGGCGAGCGGTATCAGCTCACTCAAAGGCGGTAATACGGTTATCCACAGAATCAGGGGATAACGCAGGAAAGAACATGTGAGCAAAAGGCCAGCAAAAGGCCAGGAACCGTAAAAAGGCCGCGTTGCTGGCGTTTTTCCATAGGCTCCGCCCCCCTGACGAGCATCACAAAAATCGACGCTCAAGTCAGAGGTGGCGAAACCCGACAGGACTATAAAGATACCAGGCGTTTCCCCCTGGAAGCTCCCTCGTGCGCTCTCCTGTTCCGACCCTGCCGCTTACCGGATACCTGTCCGCCTTTCTCCCTTCGGGAAGCGTGGCGCTTTCTCATAGCTCACGCTGTAGGTATCTCAGTTCGGTGTAGGTCGTTCGCTCCAAGCTGGGCTGTGTGCACGAACCCCCCGTTCAGCCCGACCGCTGCGCCTTATCCGGTAACTATCGTCTTGAGTCCAACCCGGTAAGACACGACTTATCGCCACTGGCAGCAGCCACTGGTAACAGGATTAGCAGAGCGAGGTATGTAGGCGGTGCTACAGAGTTCTTGAAGTGGTGGCCTAACTACGGCTACACTAGAAGAACAGTATTTGGTATCTGCGCTCTGCTGAAGCCAGTTACCTTCGGAAAAAGAGTTGGTAGCTCTTGATCCGGCAAACAAACCACCGCTGGTAGCGGTGGTTTTTTTGTTTGCAAGCAGCAGATTACGCGCAGAAAAAAAGGATCTCAAGAAGATCCTTTGATCTTTTCTACGGGGTCTGACGCTCAGTGGAACGAAAACTCACGTTAAGGGATTTTGGTCATGAGATTATCAAAAAGGATCTTCACCTAGATCCTTTTAAATTAAAAATGAAGTTTTAAATCAATCTAAAGTATATATGAGTAAACTTGGTCTGACAGTTACCAATGCTTAATCAGTGAGGCACCTATCTCAGCGATCTGTCTATTTCGTTCATCCATAGTTGCCTGACTCCCCGTCGTGTAGATAACTACGATACGGGAGGGCTTACCATCTGGCCCCAGTGCTGCAATGATACCGCGAGACCCACGCTCACCGGCTCCAGATTTATCAGCAATAAACCAGCCAGCCGGAAGGGCCGAGCGCAGAAGTGGTCCTGCAACTTTATCCGCCTCCATCCAGTCTATTAATTGTTGCCGGGAAGCTAGAGTAAGTAGTTCGCCAGTTAATAGTTTGCGCAACGTTGTTGCCATTGCTACAGGCATCGTGGTGTCACGCTCGTCGTTTGGTATGGCTTCATTCAGCTCCGGTTCCCAACGATCAAGGCGAGTTACATGATCCCCCATGTTGTGCAAAAAAGCGGTTAGCTCCTTCGGTCCTCCGATCGTTGTCAGAAGTAAGTTGGCCGCAGTGTTATCACTCATGGTTATGGCAGCACTGCATAATTCTCTTACTGTCATGCCATCCGTAAGATGCTTTTCTGTGACTGGTGAGTACTCAACCAAGTCATTCTGAGAATAGTGTATGCGGCGACCGAGTTGCTCTTGCCCGGCGTCAATACGGGATAATACCGCGCCACATAGCAGAACTTTAAAAGTGCTCATCATTGGAAAACGTTCTTCGGGGCGAAAACTCTCAAGGATCTTACCGCTGTTGAGATCCAGTTCGATGTAACCCACTCGTGCACCCAACTGATCTTCAGCATCTTTTACTTTCACCAGCGTTTCTGGGTGAGCAAAAACAGGAAGGCAAAATGCCGCAAAAAAGGGAATAAGGGCGACACGGAAATGTTGAATACTCATACTCTTCCTTTTTCAATATTATTGAAGCATTTATCAGGGTTATTGTCTCATGAGCGGATACATATTTGAATGTATTTAGAAAAATAAACAAATAGGGGTTCCGCGCACATTTCCCCGAAAAGTGCCACCTGACGTCTAAGAAACCATTATTATCATGACATTAACCTATAAAAATAGGCGTATCACGAGGCCCTTTCGTCTCGCGCGTTTCGGTGATGACGGTGAAAACCTCTGACACATGCAGCTCCCGGAGACGGTCACAGCTTGTCTGTAAGCGGATGCCGGGAGCAGACAAGCCCGTCAGGGCGCGTCAGCGGGTGTTGGCGGGTGTCGGGGCTGGCTTAACTATGCGGCATCAGAGCAGATTGTACTGAGAGTGCACCATATGCGGTGTGAAATACCGCACAGATGCGTAAGGAGAAAATACCGCATCAGGCGCCATTCGCCATTCAGGCTGCGCAACTGTTGGGAAGGGCGATCGGTGCGGGCCTCTTCGCTATTACGCCAGCTGGCGAAAGGGGGATGTGCTGCAAGGCGATTAAGTTGGGTAACGCCAGGGTTTTCCCAGTCACGACGTTGTAAAACGACGGCCAGTGCCAAGCTTGGCCCATTGCATACGTTGTATCCATATCATAATATGTACATTTATATTGGCTCATGTCCAACATTACCGCCATGTTGACATTGATTATTGACTAGTTATTAATAGTAATCAATTACGGGGTCATTAGTTCATAGCCCATATATGGAGTTCCGCGTTACATAACTTACGGTAAATGGCCCGCCTGGCTGACCGCCCAACGACCCCCGCCCATTGACGTCAATAATGACGTATGTTCCCATAGTAACGCCAATAGGGACTTTCCATTGACGTCAATGGGTGGAGTATTTACGGTAAACTGCCCACTTGGCAGTACATCAAGTGTATCATATGCCAAGTACGCCCCCTATTGACGTCAATGACGGTAAATGGCCCGCCTGGCATTATGCCCAGTACATGACCTTATGGGACTTTCCTACTTGGCAGTACATCTACGTATTAGTCATCGCTATTACCATGGTGATGCGGTTTTGGCAGTACATCAATGGGCGTGGATAGCGGTTTGACTCACGGGGATTTCCAAGTCTCCACCCCATTGACGTCAATGGGAGTTTGTTTTGGCACCAAAATCAACGGGACTTTCCAAAATGTCGTAACAACTCCGCCCCATTGACGCAAATGGGCGGTAGGCGTGTACGGTGGGAGGTCTATATAAGCAGAGCTCGTTTAGTGAACCGTCAGATCGCCTGGAGACGCCATCCACGCTGTTTTGACCTCCATAGAAGACACCGACTCTAGAGGATCCCCTCGAGGGGCAGAGCCGATCCTGTACACTTTACTTAAAACCATTATCTGAGTGTGAAATGTCCAATTTACTGACCGTACACCAAAATTTGCCTGCATTACCGGTCGATGCAACGAGTGATGAGGTTCGCAAGAACCTGATGGACATGTTCAGGGATCGCCAGGCGTTTTCTGAGCATACCTGGAAAATGCTTCTGTCCGTTTGCCGGTCGTGGGCGGCATGGTGCAAGTTGAATAACCGGAAATGGTTTCCCGCAGAACCTGAAGATGTTCGCGATTATCTTCTATATCTTCAGGCGCGCGGTCTGGCAGTAAAAACTATCCAGCAACATTTGGGCCAGCTAAACATGCTTCATCGTCGGTCCGGGCTGCCACGACCAAGTGACAGCAATGCTGTTTCACTGGTTATGCGGCGGATCCGAAAAGAAAACGTTGATGCCGGTGAACGTGCAAAACAGGCTCTAGCGTTCGAACGCACTGATTTCGACCAGGTTCGTTCACTCATGGAAAATAGCGATCGCTGCCAGGATATACGTAATCTGGCATTTCTGGGGATTGCTTATAACACCCTGTTACGTATAGCCGAAATTGCCAGGATCAGGGTTAAAGATATCTCACGTACTGACGGTGGGAGAATGTTAATCCATATTGGCAGAACGAAAACGCTGGTTAGCACCGCAGGTGTAGAGAAGGCACTTAGCCTGGGGGTAACTAAACTGGTCGAGCGATGGATTTCCGTCTCTGGTGTAGCTGATGATCCGAATAACTACCTGTTTTGCCGGGTCAGAAAAAATGGTGTTGCCGCGCCATCTGCCACCAGCCAGCTATCAACTCGCGCCCTGGAAGGGATTTTTGAAGCAACTCATCGATTGATTTACGGCGCTAAGGATGACTCTGGTCAGAGATACCTGGCCTGGTCTGGACACAGTGCCCGTGTCGGAGCCGCGCGAGATATGGCCCGCGCTGGAGTTTCAATACCGGAGATCATGCAAGCTGGTGGCTGGACCAATGTAAATATTGTCATGAACTATATCCGTAACCTGGATAGTGAAACAGGGGCAATGGTGCGCCTGCTGGAAGATGGCGATTAGCCATTAACGCGTAAATGATTGCTATAATTATTTGATATTTATGGTGACATATGAGAAAGGATTTCAACATCGACGGAAAATATGTAGTGCTGTCTGTAAGCACTAATATTCAGTCGCCAGCCGTCATTGTCACTGTAAAGCTGAGCGATAGAATGCCTGATATTGACTCAATATCCGTTGCGTTTCCTGTCAAAAGTATGCGTAGTGCTGAACATTTCGTGATGAATGCCACCGAGGAAGAAGCACGGCGCGGTTTTGCTAAAGTGATGTCTGAGTTTGGCGAACTCTTGGGTAAGGTTGGAATTGTCGAGGGATCTCGGAATGGACCCCAACTGCTCCTGCTCCACCGGTAAGACTCCCGATCCTTGGTCTTTAGAATACCAAGTTGGGACCGCAGAGCGGAATCCCCGAGTTGTAGAGGCTTGGCGGGAATAGGCACCTTTAGTTGGCGATTCATTCCGGTTCTTTCTAGAATCCGCTCTTGCAAAAGCCTTCATTAGTTACGAGTATTGTCGAACGGGTCCTTTGGCGGGGTTGGGGCTAGGATTTAGACGCGCAAATGTCCGGTTCCTGATCACCCAGTTAGTGGGGACATCTGGGTTGAGTCCCAGGCATTACTAAACTTACTGTGAATTGCTTGAATTAAGAAAGAGGTGAAGGACCTTTATGTCTTGGGACTCAAAGACATAATCCCTGACTTAACCTGTGAGGAGAAAAGTGGGGCTAGGCTCCCTGCAGCTCCGAGGAGGACTTAGTGAACTGAGCCGGGACTCGTGGTGTTGGCCACTGCTGTAATGCTGCCTCCCTCATGCTGTCTTCTTTCTCCTCCCCAGGCGGCTCCTGCACTTGCACCAGCTCCTGCGCCTGCAAGAACTGCAAGTGCACCTCCTGCAAGAAGAGTGAGTTGGGACACCTTGGGTGGCGGCTAAGGCTAGGGGCGGGGAACTCCTACAAAACTGGCTCTGAGAAATGTCCTTTGCTTCCCGGAGGCCATTGTATTGTCTCGGGGACAGAACTATACAGAGAACTATTTAAAAAAACCGAGGTCTTCTCTGTTGGGGACAGGAAGCAGAGGTCTTCAGCCAGGCTGACCTCTTCCTCCTCCTTTCTAGGCTGCTGCTCCTGCTGTCCCGTGGGCTGCTCCAAATGTGCCCAGGGCTGTGTCTGCAAAGGCGCCGCGGACAAGTGCACGTGCTGTGCCTGATGTGACGAACAGCGCTGCCACCACGTGTAAATAGTATCGGACCAACCCAGCGTCTTCCTATACAGTTCCACCCTGTTTACTAAACCCCCGTTTTCTACCGAGTACGTGAATAATAAAAGCCTGTTTGAGTCTAACTCTGGTTTTCTTGGTGTGGTTTGGCAATAAGAAACTGGGGTGACTTGATAGTCTGGGGATCTGGTTTTGGACCCCCTCGTGCCTTTACCTCCCGCCTCTGGCCCTCACAGAGGGGTAATGTCTTTGGGTAAAGCCAAGCTATCCCATAAGCTTCCTCATGGAAAACAGCTGTGTGCCTGGTCAGGTCTTGTGTTAGGGGAAGGGAGGGAGGGAGGGTGGTCCTGGAAGACTTGATGTCCCATCCTGGAAGCACAGAAAATCTTATCATTTATATTCTCTTTGGATTCTGGTTTCCTCTCACATTGTTGGGTATAAGGAGGTGGGTATGAAAATTAACATAGGGTGTCTCGTATGCTAGGCAGGGACTAACACTGAACTAGATTCCAGAGGGGCTTTCTTGGCTGTTTTGACACAAGTTGCTTACCTTGTCCTAGAACTCATTCTGCAGTCCAGTCTGACCTTGAGTTTTTGATTCTCCTGCCTCAGCTTCCCAAGTACCTGGGATTACAGGAGTGACTGTGTCACCAGGCCATCTCCTATTCAGCCACCAAATGCAGA	PMID: 2288914
Addgene #12260		Trono Lab (Unpublished)
Addgene #12259		Trono Lab (Unpublished)
Addgene #105927		PMID: 29848445

### Sheet: Table S3 – Activity Scores
Supplemental Table S3: Per-variant DMS activity scores
var_ref	var_pos	var_alt	normalized_activity_score_mean	normalized_activity_score_std	ks_fdr_pvalue	classification
M	2	A	1.63306	0.253171	9.59e-08	high_activity
M	2	C	1.37805	0.137264	0.00320672	high_activity
M	2	D	1.83248	0.290824	1.14e-10	high_activity
M	2	E	1.4601	0.108482	0.0185083	high_activity
M	2	F	0.802565	0.380187	0.0439836	low_activity
M	2	G	1.07513	0.152257	0.734206	non-significant
M	2	H	1.42969	0.231171	0.00677493	high_activity
M	2	I	0.856453	0.132284	0.146453	non-significant
M	2	K	1.12029	0.120473	0.0931081	non-significant
M	2	L	0.759336	0.214788	0.150712	non-significant
M	2	N	1.4864	0.192784	9.75127e-05	high_activity
M	2	P	1.26378	0.087103	0.230811	non-significant
M	2	Q	1.36817	0.112534	0.00609992	high_activity
M	2	R	1.07955	0.162236	0.733	non-significant
M	2	S	1.23961	0.207959	0.0291178	high_activity
M	2	T	1.9182	0.169275	0.00100652	high_activity
M	2	W	0.734639	0.281695	0.234942	non-significant
M	2	Y	0.887118	0.114115	0.123278	non-significant
A	3	C	0.924559	0.196242	0.242451	non-significant
A	3	D	1.85297	0.157264	5.22e-08	high_activity
A	3	E	1.47988	0.46842	0.000561125	high_activity
A	3	F	0.586702	0.111754	3.1e-06	low_activity
A	3	G	1.39574	0.445166	0.0274107	high_activity
A	3	H	1.13367	0.166277	0.174422	non-significant
A	3	I	0.524751	0.105489	8.13e-07	low_activity
A	3	K	0.959644	0.279248	0.813096	non-significant
A	3	L	0.684173	0.286298	0.0204387	low_activity
A	3	M	0.782038	0.308497	0.0902073	non-significant
A	3	N	1.57476	0.128168	1.3e-06	high_activity
A	3	P	1.49174	0.182044	0.00987266	high_activity
A	3	Q	1.35885	0.303421	0.000103707	high_activity
A	3	R	1.144	0.179018	0.354314	non-significant
A	3	S	1.14361	0.128386	0.0969497	non-significant
A	3	T	1.11045	0.209631	0.882863	non-significant
A	3	V	0.653019	0.243836	4.95673e-05	low_activity
A	3	W	0.630512	0.230999	0.00164883	low_activity
A	3	Y	0.633406	0.176983	2.69217e-05	low_activity
Y	4	A	1.47778	0.281092	0.00187524	high_activity
Y	4	C	1.10859	0.234326	0.509691	non-significant
Y	4	D	1.57807	0.290328	1.11e-07	high_activity
Y	4	E	1.8934	0.123109	1.18e-21	high_activity
Y	4	F	0.946585	0.23072	0.439045	non-significant
Y	4	G	1.443	0.430072	0.00370211	high_activity
Y	4	H	1.29874	0.252676	0.0108124	high_activity
Y	4	I	0.842294	0.239453	0.228705	non-significant
Y	4	K	1.11229	0.421892	0.106242	non-significant
Y	4	L	1.04756	0.134819	0.694226	non-significant
Y	4	M	1.47577	0.444301	0.0759632	non-significant
Y	4	N	1.68433	0.318086	1.02545e-05	high_activity
Y	4	P	1.54012	0.342578	1.6e-07	high_activity
Y	4	Q	1.55345	0.0132336	1.35e-07	high_activity
Y	4	R	1.13791	0.0950185	0.559699	non-significant
Y	4	S	1.51028	0.366079	3.0905e-05	high_activity
Y	4	T	1.24006	0.257078	0.0835435	non-significant
Y	4	V	0.969213	0.110287	0.363272	non-significant
Y	4	W	0.787886	0.0717043	0.0571876	non-significant
M	5	A	1.45593	0.345434	0.0227205	high_activity
M	5	C	1.40243	0.141418	0.00639054	high_activity
M	5	D	1.66758	0.258208	1.65e-06	high_activity
M	5	E	1.54069	0.241046	9.62799e-05	high_activity
M	5	F	0.753144	0.212153	0.00606021	low_activity
M	5	G	1.46217	0.192325	0.0022276	high_activity
M	5	H	1.67482	0.18858	5.72e-09	high_activity
M	5	I	0.71485	0.0910128	0.00491127	low_activity
M	5	K	1.24038	0.170842	0.00633202	high_activity
M	5	L	0.692726	0.111921	0.229504	non-significant
M	5	N	1.16549	0.363416	0.316075	non-significant
M	5	P	1.43631	0.0866421	5.68707e-05	high_activity
M	5	Q	1.43771	0.1593	5.64e-06	high_activity
M	5	R	1.13257	0.097172	0.09243	non-significant
M	5	S	1.44633	0.306952	0.0016371	high_activity
M	5	T	1.27374	0.0645519	0.0067254	high_activity
M	5	V	1.01627	0.309102	0.674151	non-significant
M	5	W	0.850168	0.226781	0.389164	non-significant
M	5	Y	0.884296	0.134153	0.322641	non-significant
N	6	A	0.796639	0.209901	0.169984	non-significant
N	6	C	0.621006	0.164824	0.0215886	low_activity
N	6	D	1.01941	0.309228	0.677974	non-significant
N	6	E	1.28371	0.138464	0.0826852	non-significant
N	6	G	0.904561	0.177035	0.0922011	non-significant
N	6	H	0.758075	0.231439	0.100946	non-significant
N	6	I	0.743034	0.177273	0.048075	low_activity
N	6	K	0.950226	0.247752	0.165488	non-significant
N	6	L	0.521112	0.109825	8.26e-07	low_activity
N	6	M	0.662151	0.217055	0.00136357	low_activity
N	6	P	0.907777	0.0974429	0.170977	non-significant
N	6	Q	0.889779	0.197498	0.63789	non-significant
N	6	R	0.740831	0.254635	0.0749389	non-significant
N	6	S	0.875912	0.119847	0.317098	non-significant
N	6	T	0.910528	0.163416	0.358075	non-significant
N	6	V	0.643796	0.104271	0.0140279	low_activity
N	6	W	0.568603	0.192163	0.000296324	low_activity
N	6	Y	0.806101	0.173581	0.12486	non-significant
P	7	A	1.16727	0.290918	0.547145	non-significant
P	7	C	0.67004	0.224516	0.000206679	low_activity
P	7	D	1.40896	0.107308	3.57e-06	high_activity
P	7	E	1.50825	0.157181	0.000226181	high_activity
P	7	F	0.606443	0.165204	0.000119878	low_activity
P	7	G	1.05523	0.236358	0.967833	non-significant
P	7	H	0.861958	0.169911	0.289313	non-significant
P	7	I	0.87698	0.461558	0.518634	non-significant
P	7	K	0.98053	0.205547	0.964517	non-significant
P	7	L	0.590732	0.0507952	0.000130044	low_activity
P	7	M	0.782845	0.10719	0.02262	low_activity
P	7	N	1.3722	0.175706	0.000389654	high_activity
P	7	Q	1.32702	0.208488	0.000177966	high_activity
P	7	R	1.03153	0.144867	0.370407	non-significant
P	7	S	1.09088	0.19117	0.792992	non-significant
P	7	T	0.706804	0.118297	0.12338	non-significant
P	7	V	0.685535	0.288541	0.0916807	non-significant
P	7	W	0.635492	0.109934	0.000821545	low_activity
P	7	Y	0.678606	0.24336	0.0208856	low_activity
G	8	A	1.00048	0.290674	0.932304	non-significant
G	8	C	0.744154	0.114731	0.0994354	non-significant
G	8	D	1.40748	0.0863387	0.000555518	high_activity
G	8	E	1.48349	0.179979	0.000241244	high_activity
G	8	F	0.691298	0.0186921	0.00240877	low_activity
G	8	H	1.00787	0.111798	0.912886	non-significant
G	8	I	0.73459	0.137443	0.0433146	low_activity
G	8	K	1.14949	0.308085	0.216165	non-significant
G	8	L	0.792891	0.1787	0.100272	non-significant
G	8	M	0.826455	0.184134	0.239429	non-significant
G	8	N	1.20446	0.230562	0.260235	non-significant
G	8	P	1.14785	0.326461	0.184403	non-significant
G	8	Q	1.16657	0.180085	0.254828	non-significant
G	8	R	0.993586	0.164441	0.51525	non-significant
G	8	S	0.867195	0.0947781	0.542995	non-significant
G	8	T	1.10826	0.211937	0.284352	non-significant
G	8	V	0.860727	0.187296	0.0479766	low_activity
G	8	W	0.875987	0.308544	0.0863947	non-significant
G	8	Y	0.63297	0.200883	0.00938182	low_activity
P	9	A	1.19656	0.464226	0.523281	non-significant
P	9	C	0.915267	0.304758	0.523696	non-significant
P	9	D	1.62738	0.441252	1.42946e-05	high_activity
P	9	E	1.17227	0.0643277	0.112208	non-significant
P	9	F	0.859202	0.11326	0.242814	non-significant
P	9	G	0.958859	0.20829	0.538887	non-significant
P	9	H	0.965805	0.138041	0.801885	non-significant
P	9	I	0.614044	0.121493	0.00494235	low_activity
P	9	K	0.866094	0.0782357	0.349721	non-significant
P	9	L	0.78719	0.145619	0.0429681	low_activity
P	9	M	0.957724	0.331278	0.63144	non-significant
P	9	N	1.57715	0.595866	0.0278873	high_activity
P	9	Q	1.08473	0.233866	0.691215	non-significant
P	9	R	0.737616	0.240398	0.0133459	low_activity
P	9	S	1.14948	0.282225	0.778709	non-significant
P	9	T	0.922361	0.155108	0.61614	non-significant
P	9	V	0.844345	0.228838	0.335034	non-significant
P	9	W	0.600165	0.0314972	7.51e-06	low_activity
H	10	A	1.03248	0.0702355	0.533281	non-significant
H	10	C	0.807556	0.163477	0.0443722	low_activity
H	10	D	1.42767	0.352804	0.00396049	high_activity
H	10	E	1.47109	0.129839	1.55721e-05	high_activity
H	10	F	0.778108	0.304652	0.00363997	low_activity
H	10	G	1.26753	0.619838	0.01388	high_activity
H	10	I	0.630397	0.15134	0.000416784	low_activity
H	10	K	1.0474	0.162054	0.365687	non-significant
H	10	L	0.579118	0.0932465	0.000342449	low_activity
H	10	M	0.842455	0.225214	0.297477	non-significant
H	10	N	1.48492	0.0690895	2.69303e-05	high_activity
H	10	P	0.983319	0.218144	0.689002	non-significant
H	10	Q	1.05351	0.281425	0.574572	non-significant
H	10	R	0.911787	0.060265	0.6956	non-significant
H	10	S	1.02518	0.251251	0.904177	non-significant
H	10	V	0.553145	0.156844	0.000177966	low_activity
H	10	W	0.561233	0.154286	0.00020625	low_activity
H	10	Y	0.830437	0.100907	0.18769	non-significant
Y	11	A	1.14913	0.246367	0.266121	non-significant
Y	11	C	1.39122	0.331168	0.000934403	high_activity
Y	11	D	1.56539	0.140558	7.44e-08	high_activity
Y	11	E	1.46562	0.396488	0.00146485	high_activity
Y	11	F	0.668411	0.233766	0.00824157	low_activity
Y	11	G	1.40999	0.206737	0.0030255	high_activity
Y	11	H	1.51876	0.206074	2.91e-07	high_activity
Y	11	I	0.92017	0.112339	0.31604	non-significant
Y	11	K	1.23447	0.142085	0.0654266	non-significant
Y	11	L	0.996772	0.100124	0.784022	non-significant
Y	11	M	1.11287	0.158262	0.442976	non-significant
Y	11	N	1.37284	0.12534	0.00145096	high_activity
Y	11	P	1.28155	0.279068	0.00896146	high_activity
Y	11	Q	1.46511	0.106719	1.22452e-05	high_activity
Y	11	R	1.11464	0.194022	0.242189	non-significant
Y	11	S	1.6024	0.162613	8.93e-09	high_activity
Y	11	T	1.34684	0.241338	0.0368103	high_activity
Y	11	V	1.11189	0.195327	0.233483	non-significant
Y	11	W	0.76577	0.256257	0.0124435	low_activity
S	12	A	0.866942	0.198698	0.321922	non-significant
S	12	C	0.644329	0.343824	0.00360375	low_activity
S	12	D	1.40391	0.140577	0.000108556	high_activity
S	12	E	0.983791	0.3132	0.945609	non-significant
S	12	F	0.731611	0.226398	0.0600542	non-significant
S	12	G	1.07339	0.191534	0.825501	non-significant
S	12	H	0.998629	0.0616827	0.936979	non-significant
S	12	I	0.640828	0.129341	0.000163801	low_activity
S	12	K	0.968318	0.131225	0.806521	non-significant
S	12	L	0.527475	0.0995957	1.19241e-05	low_activity
S	12	M	0.686995	0.095601	0.000559585	low_activity
S	12	N	1.17962	0.175214	0.0315848	high_activity
S	12	P	1.08513	0.135584	0.518579	non-significant
S	12	Q	0.852472	0.140441	0.640808	non-significant
S	12	R	0.802536	0.0809007	0.0807589	non-significant
S	12	T	0.598801	0.354446	0.0032315	low_activity
S	12	V	0.700358	0.266442	0.0306108	low_activity
S	12	W	0.700816	0.321781	0.0142001	low_activity
S	12	Y	0.568179	0.159429	0.00310971	low_activity
V	13	A	1.30085	0.14221	0.232873	non-significant
V	13	C	1.357	0.210123	0.0101362	high_activity
V	13	D	1.69911	0.0937913	4.87e-15	high_activity
V	13	E	1.61542	0.264432	3.19e-09	high_activity
V	13	F	0.901611	0.146787	0.693012	non-significant
V	13	G	1.28821	0.136371	0.000651743	high_activity
V	13	H	1.19068	0.235194	0.230136	non-significant
V	13	I	0.86494	0.232949	0.584482	non-significant
V	13	K	1.3032	0.109845	0.00609992	high_activity
V	13	L	0.919842	0.368723	0.629635	non-significant
V	13	M	0.934482	0.0874321	0.928543	non-significant
V	13	N	1.43544	0.326957	3.71e-06	high_activity
V	13	P	1.3898	0.404578	0.0717983	non-significant
V	13	Q	1.52774	0.257606	0.000545341	high_activity
V	13	R	0.927715	0.187287	0.948937	non-significant
V	13	S	1.0174	0.630336	0.792992	non-significant
V	13	T	1.22089	0.13367	0.221983	non-significant
V	13	W	0.771197	0.0895282	0.0507184	non-significant
V	13	Y	1.12685	0.139616	0.207359	non-significant
N	14	A	0.735128	0.202863	0.0039952	low_activity
N	14	C	0.569514	0.165806	0.000120503	low_activity
N	14	D	1.29073	0.137153	0.0231395	high_activity
N	14	E	1.15338	0.216314	0.736635	non-significant
N	14	F	0.643615	0.05293	7.72494e-05	low_activity
N	14	G	1.0369	0.570327	0.950699	non-significant
N	14	H	0.67672	0.116177	0.0041411	low_activity
N	14	I	0.743437	0.25915	0.0175701	low_activity
N	14	K	0.580903	0.197563	0.00111341	low_activity
N	14	L	0.531608	0.0601572	1.47601e-05	low_activity
N	14	M	0.662043	0.130904	0.00121654	low_activity
N	14	P	0.886883	0.12689	0.035475	low_activity
N	14	Q	0.756753	0.0920531	0.000375649	low_activity
N	14	R	0.651845	0.120129	0.0167014	low_activity
N	14	S	0.899709	0.0419765	0.190896	non-significant
N	14	T	0.557095	0.186808	3.01e-08	low_activity
N	14	V	0.595187	0.226783	0.000897408	low_activity
N	14	W	0.526966	0.249096	0.000256303	low_activity
N	14	Y	0.615692	0.189664	0.00112339	low_activity
A	15	C	0.721358	0.120489	0.00532273	low_activity
A	15	D	1.51452	0.0809358	1.01e-07	high_activity
A	15	E	1.54397	0.229903	5.89e-06	high_activity
A	15	F	0.802669	0.269648	0.00558586	low_activity
A	15	G	0.908077	0.128226	0.665139	non-significant
A	15	H	0.880215	0.140277	0.648342	non-significant
A	15	I	0.648037	0.11623	0.000109151	low_activity
A	15	K	1.12987	0.119824	0.313423	non-significant
A	15	L	0.702723	0.427018	0.0110904	low_activity
A	15	M	0.576949	0.176387	9.65e-06	low_activity
A	15	N	1.25684	0.41277	0.153051	non-significant
A	15	P	1.07443	0.362155	0.493041	non-significant
A	15	Q	1.35704	0.130825	0.00285645	high_activity
A	15	R	0.909055	0.172484	0.628695	non-significant
A	15	S	1.06254	0.355357	0.407389	non-significant
A	15	T	0.979418	0.176326	0.84017	non-significant
A	15	V	0.67348	0.152638	0.00552097	low_activity
A	15	W	0.548488	0.11178	0.000285423	low_activity
A	15	Y	0.684545	0.0821984	0.00764853	low_activity
L	16	A	1.4082	0.0929337	0.000428984	high_activity
L	16	C	1.53675	0.106138	8.04e-06	high_activity
L	16	D	1.66853	0.137413	1.47e-07	high_activity
L	16	E	1.48841	0.33967	0.00142677	high_activity
L	16	F	0.832963	0.163359	0.0278377	low_activity
L	16	G	1.35099	0.213415	0.000780812	high_activity
L	16	H	1.21623	0.209511	0.228816	non-significant
L	16	I	0.743712	0.210247	0.0316233	low_activity
L	16	K	1.42154	0.0491104	0.000378731	high_activity
L	16	M	1.07131	0.0415601	0.22461	non-significant
L	16	N	1.55158	0.0886158	2.37e-07	high_activity
L	16	P	1.41631	0.096472	5.25e-06	high_activity
L	16	Q	1.57724	0.070902	1.03e-06	high_activity
L	16	R	1.20996	0.303295	0.263678	non-significant
L	16	S	1.27854	0.126881	0.0724703	non-significant
L	16	T	1.52382	0.0470763	7.71391e-05	high_activity
L	16	V	0.89613	0.260067	0.883241	non-significant
L	16	W	0.877592	0.251544	0.0691066	non-significant
L	16	Y	0.952075	0.0950886	0.763256	non-significant
A	17	C	0.894607	0.124002	0.510779	non-significant
A	17	D	1.70635	0.445708	3.14117e-05	high_activity
A	17	E	1.43859	0.258661	2.61e-07	high_activity
A	17	F	0.718342	0.07024	0.000563229	low_activity
A	17	G	1.4106	0.266883	0.0156056	high_activity
A	17	I	0.616055	0.111896	0.00618613	low_activity
A	17	K	0.996634	0.179207	0.909468	non-significant
A	17	L	0.599882	0.0762744	0.000538397	low_activity
A	17	M	0.525919	0.0429426	1.98958e-05	low_activity
A	17	N	1.3506	0.143326	0.000985995	high_activity
A	17	P	1.24454	0.341594	0.0424516	high_activity
A	17	Q	1.05559	0.159047	0.813886	non-significant
A	17	R	0.6196	0.220037	0.0218468	low_activity
A	17	S	1.06804	0.158702	0.583428	non-significant
A	17	T	0.953304	0.264167	0.726868	non-significant
A	17	V	0.627134	0.119176	0.000124356	low_activity
A	17	W	0.702968	0.206136	0.00687978	low_activity
A	17	Y	0.629445	0.149064	0.000123743	low_activity
L	18	A	1.44396	0.3566	0.00734639	high_activity
L	18	C	1.31252	0.277086	0.210576	non-significant
L	18	D	1.69428	0.271045	1.13e-06	high_activity
L	18	E	1.52752	0.208706	8.10496e-05	high_activity
L	18	F	0.728081	0.142401	0.141522	non-significant
L	18	G	1.51232	0.184493	1.95e-08	high_activity
L	18	H	1.50131	0.466513	0.0136816	high_activity
L	18	I	0.969954	0.310397	0.959599	non-significant
L	18	K	1.40512	0.0667641	3.931e-05	high_activity
L	18	M	1.25426	0.116562	0.211692	non-significant
L	18	N	1.4938	0.184525	0.0105613	high_activity
L	18	P	1.46921	0.188341	0.00178919	high_activity
L	18	Q	1.744	0.131697	4.14e-06	high_activity
L	18	R	1.31456	0.262693	0.0325828	high_activity
L	18	S	1.29602	0.384123	0.319609	non-significant
L	18	T	1.25965	0.21043	0.0704057	non-significant
L	18	V	1.13308	0.115301	0.310521	non-significant
L	18	W	0.944194	0.0419873	0.461887	non-significant
L	18	Y	0.968078	0.10982	0.954327	non-significant
S	19	A	0.93165	0.167853	0.480708	non-significant
S	19	C	0.61104	0.14926	0.00217256	low_activity
S	19	D	1.1651	0.188401	0.262551	non-significant
S	19	E	1.28917	0.405184	0.153562	non-significant
S	19	F	0.423105	0.0625557	2.21e-06	low_activity
S	19	G	1.02402	0.143914	0.310143	non-significant
S	19	H	1.0337	0.101643	0.996308	non-significant
S	19	I	0.49239	0.165937	2.35614e-05	low_activity
S	19	K	0.786835	0.227167	0.449107	non-significant
S	19	L	0.767825	0.287145	0.268259	non-significant
S	19	N	1.07742	0.0627314	0.917417	non-significant
S	19	P	1.04874	0.164538	0.666934	non-significant
S	19	Q	1.08422	0.248149	0.793091	non-significant
S	19	R	0.762	0.259628	0.0663053	non-significant
S	19	T	0.976146	0.144549	0.96313	non-significant
S	19	Y	0.71249	0.259195	0.0101362	low_activity
G	20	A	0.906976	0.0919277	0.331039	non-significant
G	20	C	0.734601	0.0713954	0.0831446	non-significant
G	20	D	1.07735	0.163859	0.187261	non-significant
G	20	E	1.35768	0.228268	0.00280379	high_activity
G	20	F	0.730592	0.0522219	0.00269796	low_activity
G	20	H	0.906287	0.133623	0.178011	non-significant
G	20	I	0.770699	0.243249	0.175108	non-significant
G	20	K	0.777315	0.0699867	0.0198657	low_activity
G	20	L	0.659269	0.139904	0.00179263	low_activity
G	20	M	0.806939	0.134118	0.152072	non-significant
G	20	N	0.988556	0.141855	0.800776	non-significant
G	20	P	1.02461	0.201092	0.0627572	non-significant
G	20	Q	0.938171	0.346511	0.64245	non-significant
G	20	R	0.83034	0.24563	0.164418	non-significant
G	20	S	1.13623	0.344997	0.210442	non-significant
G	20	T	0.731265	0.209735	0.0896866	non-significant
G	20	V	0.744326	0.203084	0.0110099	low_activity
G	20	W	0.556439	0.204849	0.000546724	low_activity
G	20	Y	0.739593	0.163279	0.0519978	non-significant
P	21	A	1.00925	0.376132	0.897678	non-significant
P	21	C	0.842475	0.156436	0.500211	non-significant
P	21	D	1.1977	0.118128	0.0121554	high_activity
P	21	E	1.33218	0.117809	0.00908596	high_activity
P	21	G	0.962839	0.0852745	0.950699	non-significant
P	21	H	0.75979	0.167036	0.0421553	low_activity
P	21	I	0.65855	0.154277	0.0018316	low_activity
P	21	K	0.952889	0.0957566	0.741089	non-significant
P	21	L	0.711423	0.195669	0.0890488	non-significant
P	21	M	0.663621	0.174421	0.0155485	low_activity
P	21	N	1.03985	0.163156	0.250104	non-significant
P	21	Q	1.15667	0.213213	0.316134	non-significant
P	21	R	0.961883	0.12075	0.500736	non-significant
P	21	S	1.02746	0.124424	0.617092	non-significant
P	21	T	0.836582	0.131913	0.116971	non-significant
P	21	V	0.694316	0.142158	0.000907746	low_activity
P	21	W	0.675009	0.0295003	0.0176408	low_activity
P	21	Y	0.802647	0.244051	0.0374488	low_activity
S	22	A	1.00976	0.241284	0.65563	non-significant
S	22	C	0.937117	0.124001	0.777736	non-significant
S	22	D	1.17032	0.16765	0.29973	non-significant
S	22	E	1.60266	0.782663	0.0712351	non-significant
S	22	F	0.621372	0.179577	0.000456732	low_activity
S	22	G	0.956725	0.126757	0.532738	non-significant
S	22	H	0.746763	0.0538868	0.203273	non-significant
S	22	I	0.587211	0.163095	4.42993e-05	low_activity
S	22	K	0.905257	0.156952	0.485305	non-significant
S	22	M	0.860933	0.0473013	0.155019	non-significant
S	22	N	1.09619	0.226656	0.873671	non-significant
S	22	P	0.865501	0.142597	0.235904	non-significant
S	22	Q	0.805501	0.143821	0.304821	non-significant
S	22	R	0.892037	0.105738	0.128374	non-significant
S	22	T	1.03311	0.0793335	0.343238	non-significant
S	22	V	0.818074	0.286848	0.0438464	low_activity
S	22	W	0.486547	0.199976	5.7e-07	low_activity
S	22	Y	0.61829	0.174493	0.00317772	low_activity
V	23	A	1.21967	0.218616	0.272004	non-significant
V	23	C	1.1424	0.337522	0.450237	non-significant
V	23	D	1.29152	0.16461	0.00225912	high_activity
V	23	E	1.2419	0.100505	0.0388751	high_activity
V	23	G	1.13515	0.212394	0.599013	non-significant
V	23	H	1.06817	0.220539	0.525478	non-significant
V	23	I	0.683964	0.116828	0.0283134	low_activity
V	23	K	1.04713	0.217627	0.26193	non-significant
V	23	L	0.998242	0.138056	0.829416	non-significant
V	23	M	0.960552	0.0996995	0.871961	non-significant
V	23	N	1.21657	0.400174	0.182665	non-significant
V	23	P	1.14918	0.114875	0.304596	non-significant
V	23	Q	1.28938	0.194767	9.54049e-05	high_activity
V	23	R	0.823487	0.206184	0.289645	non-significant
V	23	S	1.09759	0.174935	0.300651	non-significant
V	23	T	1.19754	0.120533	0.268677	non-significant
V	23	W	0.891851	0.118056	0.386465	non-significant
V	23	Y	0.816655	0.0793816	0.186939	non-significant
D	24	A	0.53526	0.255215	0.000151779	low_activity
D	24	C	0.49662	0.0849456	3.3e-06	low_activity
D	24	E	0.809972	0.113166	0.157858	non-significant
D	24	F	0.615666	0.180261	1.28113e-05	low_activity
D	24	G	0.766228	0.173055	0.149005	non-significant
D	24	H	0.616235	0.238926	2.64e-06	low_activity
D	24	I	0.662002	0.191467	0.00017634	low_activity
D	24	K	0.612532	0.182577	3.66985e-05	low_activity
D	24	L	0.605543	0.0911116	2.06141e-05	low_activity
D	24	M	0.713772	0.124879	0.00779267	low_activity
D	24	N	0.942567	0.0962126	0.493432	non-significant
D	24	P	0.383672	0.168572	0.000220246	low_activity
D	24	Q	0.556223	0.224835	0.0114667	low_activity
D	24	R	0.690095	0.210271	0.0176408	low_activity
D	24	S	0.897932	0.279696	0.252388	non-significant
D	24	T	0.692856	0.163541	0.000455842	low_activity
D	24	V	0.698637	0.184622	0.0772187	non-significant
D	24	Y	0.691152	0.212285	0.0182729	low_activity
L	25	A	1.27357	0.136448	0.0465508	high_activity
L	25	C	1.31323	0.198937	0.00226113	high_activity
L	25	D	1.28893	0.242286	0.0509129	non-significant
L	25	E	1.28033	0.305257	0.0215376	high_activity
L	25	F	0.966595	0.21503	0.837482	non-significant
L	25	G	1.41621	0.0663718	0.0275817	high_activity
L	25	H	1.17638	0.162986	0.0556125	non-significant
L	25	I	0.984406	0.100762	0.813537	non-significant
L	25	K	1.04179	0.162008	0.458815	non-significant
L	25	M	1.24659	0.171245	0.0303898	high_activity
L	25	N	1.143	0.180493	0.0598908	non-significant
L	25	Q	1.23628	0.18895	0.0298741	high_activity
L	25	R	1.03793	0.124934	0.824008	non-significant
L	25	S	1.26377	0.107033	0.111704	non-significant
L	25	T	1.33106	0.136367	0.00700354	high_activity
L	25	V	1.00864	0.205642	0.862553	non-significant
L	25	W	0.806604	0.0699415	0.115838	non-significant
L	25	Y	1.07633	0.111021	0.870419	non-significant
M	26	A	1.05766	0.210307	0.569932	non-significant
M	26	C	0.989594	0.119947	0.389598	non-significant
M	26	D	1.24799	0.135682	0.0184518	high_activity
M	26	E	1.35377	0.211863	0.000159089	high_activity
M	26	F	0.774171	0.317508	0.266121	non-significant
M	26	G	0.994338	0.401648	0.892193	non-significant
M	26	H	1.09363	0.108884	0.55663	non-significant
M	26	I	0.762594	0.111005	0.0272101	low_activity
M	26	K	1.06718	0.260827	0.35421	non-significant
M	26	L	0.897177	0.232797	0.523083	non-significant
M	26	N	1.28945	0.272938	0.0967338	non-significant
M	26	P	1.03696	0.206686	0.260916	non-significant
M	26	Q	1.2618	0.16907	0.00847163	high_activity
M	26	R	0.967081	0.184903	0.422436	non-significant
M	26	S	1.10325	0.209036	0.502974	non-significant
M	26	T	0.924648	0.104602	0.635109	non-significant
M	26	V	0.910164	0.220357	0.717538	non-significant
M	26	W	0.713115	0.211108	0.0278913	low_activity
M	26	Y	0.734432	0.264285	0.0358472	low_activity
H	27	A	1.04717	0.0994854	0.784022	non-significant
H	27	C	0.699151	0.433993	0.0213684	low_activity
H	27	D	1.07746	0.346388	0.834275	non-significant
H	27	E	1.14602	0.32479	0.0944105	non-significant
H	27	F	0.51405	0.115699	0.000873448	low_activity
H	27	G	0.921464	0.104856	0.367008	non-significant
H	27	I	0.695257	0.124174	0.118745	non-significant
H	27	K	0.9502	0.187453	0.901041	non-significant
H	27	L	0.613171	0.202988	0.000464897	low_activity
H	27	M	0.61649	0.12479	0.000862184	low_activity
H	27	N	1.07208	0.416251	0.738406	non-significant
H	27	P	1.2035	0.271694	0.0968597	non-significant
H	27	Q	1.18092	0.12603	0.183196	non-significant
H	27	R	0.864036	0.380409	0.0745263	non-significant
H	27	S	1.07424	0.229608	0.831958	non-significant
H	27	T	0.981228	0.250865	0.976235	non-significant
H	27	V	0.575621	0.215394	0.0163675	low_activity
H	27	W	0.602307	0.0820359	1.27975e-05	low_activity
H	27	Y	0.668419	0.290915	0.01251	low_activity
Q	28	A	0.812024	0.195287	0.202042	non-significant
Q	28	C	0.86511	0.139938	0.0888237	non-significant
Q	28	D	1.05459	0.06239	0.269351	non-significant
Q	28	E	1.03705	0.172118	0.917076	non-significant
Q	28	F	0.581774	0.344216	0.104647	non-significant
Q	28	G	0.899028	0.211888	0.670061	non-significant
Q	28	H	0.676474	0.349204	0.0382309	low_activity
Q	28	I	0.610895	0.164198	0.0064615	low_activity
Q	28	K	0.765511	0.136642	0.0683423	non-significant
Q	28	L	0.562729	0.0504978	2.84173e-05	low_activity
Q	28	M	0.619203	0.14208	0.00873053	low_activity
Q	28	N	1.11178	0.224305	0.370502	non-significant
Q	28	P	0.987928	0.280872	0.465938	non-significant
Q	28	R	0.681006	0.127325	0.0329517	low_activity
Q	28	S	1.01323	0.166013	0.548624	non-significant
Q	28	T	1.11107	0.375328	0.923561	non-significant
Q	28	V	0.711282	0.111071	0.0199508	low_activity
Q	28	Y	0.780678	0.0990164	0.00138924	low_activity
A	29	C	0.844943	0.18265	0.235628	non-significant
A	29	D	1.21158	0.1343	0.148071	non-significant
A	29	E	1.23459	0.500927	0.629635	non-significant
A	29	F	0.792611	0.0760831	0.196105	non-significant
A	29	G	0.95512	0.0854104	0.629635	non-significant
A	29	H	0.977131	0.232186	0.877546	non-significant
A	29	I	0.526663	0.100877	0.000485954	low_activity
A	29	K	0.970263	0.147204	0.721856	non-significant
A	29	L	0.616374	0.0560034	0.000313745	low_activity
A	29	M	0.760503	0.310486	0.0716102	non-significant
A	29	N	0.999132	0.220071	0.716741	non-significant
A	29	P	0.932651	0.181814	0.427585	non-significant
A	29	Q	1.13329	0.404931	0.894595	non-significant
A	29	R	0.995551	0.0866865	0.660652	non-significant
A	29	S	0.93768	0.352492	0.975335	non-significant
A	29	T	1.06371	0.103703	0.594371	non-significant
A	29	V	0.712409	0.106947	0.115838	non-significant
A	29	W	0.838918	0.208213	0.0402008	low_activity
A	29	Y	0.920902	0.084717	0.810368	non-significant
V	30	A	1.09216	0.1653	0.0705349	non-significant
V	30	C	1.00927	0.339796	0.976194	non-significant
V	30	D	1.20422	0.29404	0.035898	high_activity
V	30	E	0.956984	0.171229	0.84017	non-significant
V	30	F	0.862031	0.0746483	0.370033	non-significant
V	30	G	1.12881	0.289507	0.275512	non-significant
V	30	H	1.06322	0.224107	0.630865	non-significant
V	30	I	0.886326	0.198184	0.510124	non-significant
V	30	K	1.08699	0.219385	0.283592	non-significant
V	30	L	0.92783	0.162933	0.275714	non-significant
V	30	M	1.14947	0.153388	0.491651	non-significant
V	30	N	0.939271	0.176036	0.961611	non-significant
V	30	P	1.09516	0.111655	0.24733	non-significant
V	30	Q	1.23358	0.0825324	0.102479	non-significant
V	30	R	0.874097	0.17091	0.753422	non-significant
V	30	S	1.17563	0.281232	0.0622728	non-significant
V	30	T	1.17958	0.0341894	0.0465592	high_activity
V	30	W	0.77403	0.0843605	0.016337	low_activity
V	30	Y	0.832248	0.196105	0.040138	low_activity
P	31	A	0.912209	0.158333	0.670061	non-significant
P	31	C	0.908924	0.156614	0.910301	non-significant
P	31	D	0.997488	0.11145	0.9735	non-significant
P	31	E	1.18981	0.107672	0.113813	non-significant
P	31	F	0.587304	0.101373	0.000198602	low_activity
P	31	G	1.01247	0.123027	0.851794	non-significant
P	31	I	0.800074	0.165791	0.0890488	non-significant
P	31	K	1.07718	0.247709	0.85682	non-significant
P	31	L	0.589147	0.166544	0.00801901	low_activity
P	31	M	0.724111	0.178616	0.00062489	low_activity
P	31	N	0.812256	0.0534869	0.0231847	low_activity
P	31	Q	0.892978	0.132354	0.496786	non-significant
P	31	R	0.880664	0.136873	0.518634	non-significant
P	31	S	0.816229	0.0987423	0.315723	non-significant
P	31	T	0.980073	0.101075	0.891391	non-significant
P	31	V	0.640729	0.0695529	0.0182791	low_activity
P	31	W	0.660702	0.228299	0.00708085	low_activity
P	31	Y	0.773866	0.235555	0.125217	non-significant
Y	32	A	1.26656	0.285824	0.0257564	high_activity
Y	32	C	1.03132	0.156401	0.540975	non-significant
Y	32	D	1.11645	0.168956	0.519252	non-significant
Y	32	E	1.34593	0.326428	0.0921936	non-significant
Y	32	F	0.797362	0.173826	0.677624	non-significant
Y	32	G	0.943798	0.174921	0.927444	non-significant
Y	32	H	0.933163	0.211786	0.88178	non-significant
Y	32	I	1.10481	0.349732	0.731203	non-significant
Y	32	K	1.124	0.0713473	0.0198778	high_activity
Y	32	L	0.951068	0.0555862	0.946716	non-significant
Y	32	M	1.05571	0.310101	0.929252	non-significant
Y	32	N	1.2116	0.131845	0.00476541	high_activity
Y	32	P	1.22784	0.194796	0.162675	non-significant
Y	32	Q	1.13946	0.12106	0.158464	non-significant
Y	32	R	0.811017	0.0727745	0.033725	low_activity
Y	32	S	1.25741	0.279512	0.178011	non-significant
Y	32	T	1.19549	0.139115	0.0476701	high_activity
Y	32	V	1.03505	0.0437927	0.734154	non-significant
Y	32	W	0.9267	0.256636	0.721702	non-significant
P	33	A	1.14785	0.230961	0.0388904	high_activity
P	33	C	0.829353	0.165743	0.207903	non-significant
P	33	D	1.08333	0.160006	0.472815	non-significant
P	33	E	1.02755	0.241799	0.470218	non-significant
P	33	F	0.836898	0.0765713	0.215086	non-significant
P	33	G	0.934026	0.105243	0.834275	non-significant
P	33	H	0.911446	0.131414	0.612426	non-significant
P	33	I	0.814531	0.200481	0.270601	non-significant
P	33	K	1.03702	0.158133	0.318074	non-significant
P	33	L	1.04857	0.254711	0.753941	non-significant
P	33	M	0.724273	0.0433623	0.0478789	low_activity
P	33	N	0.878272	0.207309	0.858547	non-significant
P	33	Q	1.13743	0.365538	0.412797	non-significant
P	33	R	0.863673	0.221531	0.121211	non-significant
P	33	S	0.918485	0.13595	0.726732	non-significant
P	33	T	1.06185	0.240127	0.756342	non-significant
P	33	V	0.805051	0.0985078	0.0215886	low_activity
P	33	W	0.747419	0.189445	0.221787	non-significant
P	33	Y	0.572335	0.101951	0.000167429	low_activity
S	34	C	0.98762	0.25167	0.666233	non-significant
S	34	D	1.08905	0.143752	0.445156	non-significant
S	34	E	1.12191	0.174285	0.540063	non-significant
S	34	F	0.84802	0.266305	0.141452	non-significant
S	34	G	0.966224	0.0654711	0.904177	non-significant
S	34	I	0.869016	0.164848	0.219704	non-significant
S	34	K	0.964066	0.156205	0.945866	non-significant
S	34	L	0.877859	0.138855	0.472531	non-significant
S	34	M	0.815529	0.0508303	0.0120266	low_activity
S	34	N	1.00812	0.12377	0.611182	non-significant
S	34	Q	1.06368	0.0851165	0.0813562	non-significant
S	34	R	0.874442	0.0751812	0.389598	non-significant
S	34	V	0.997538	0.0887393	0.472356	non-significant
S	34	W	0.773233	0.0718017	0.00816827	low_activity
S	34	Y	0.833826	0.289146	0.157431	non-significant
A	35	D	0.944685	0.140755	0.876282	non-significant
A	35	E	0.955164	0.238786	0.954631	non-significant
A	35	F	0.847429	0.0981859	0.0581393	non-significant
A	35	G	1.10576	0.255227	0.831573	non-significant
A	35	H	0.947221	0.229892	0.778344	non-significant
A	35	I	0.895772	0.0784589	0.326622	non-significant
A	35	K	0.912203	0.250147	0.44011	non-significant
A	35	L	0.798682	0.135608	0.0740903	non-significant
A	35	M	0.845031	0.15528	0.0863518	non-significant
A	35	N	0.977461	0.309525	0.659369	non-significant
A	35	P	1.04263	0.13203	0.607732	non-significant
A	35	Q	0.980339	0.238532	0.952306	non-significant
A	35	R	0.959076	0.161804	0.835478	non-significant
A	35	S	0.937903	0.127567	0.614591	non-significant
A	35	T	1.12147	0.170166	0.264441	non-significant
A	35	V	1.07851	0.207891	0.65563	non-significant
A	35	W	0.998795	0.271499	0.799956	non-significant
A	35	Y	0.840382	0.0884848	0.0812733	non-significant
P	36	D	0.923625	0.240511	0.874139	non-significant
P	36	E	1.13049	0.115129	0.0518442	non-significant
P	36	G	0.793212	0.30078	0.499605	non-significant
P	36	H	0.861294	0.059842	0.664631	non-significant
P	36	I	0.920524	0.0656356	0.349777	non-significant
P	36	K	0.827911	0.121605	0.412421	non-significant
P	36	L	0.914386	0.0921097	0.321517	non-significant
P	36	M	0.754637	0.167548	0.186703	non-significant
P	36	N	0.920798	0.0769898	0.242733	non-significant
P	36	Q	1.03259	0.0127398	0.677054	non-significant
P	36	R	0.814713	0.1294	0.00429359	low_activity
P	36	S	0.949369	0.168796	0.707901	non-significant
P	36	T	0.947533	0.229136	0.822298	non-significant
P	36	V	1.10811	0.170098	0.539404	non-significant
P	36	W	0.643511	0.249249	0.00345085	low_activity
P	36	Y	0.865278	0.151623	0.312377	non-significant
R	37	A	0.865744	0.370977	0.98207	non-significant
R	37	C	1.05938	0.330901	0.771305	non-significant
R	37	D	0.712658	0.185909	0.0129147	low_activity
R	37	E	1.00099	0.203811	0.663777	non-significant
R	37	F	0.897859	0.237392	0.441137	non-significant
R	37	G	1.1482	0.139933	0.472407	non-significant
R	37	H	0.886991	0.29641	0.359041	non-significant
R	37	I	0.964467	0.283134	0.670494	non-significant
R	37	K	0.936436	0.140095	0.870959	non-significant
R	37	L	1.06926	0.352298	0.749277	non-significant
R	37	M	0.97954	0.263029	0.765746	non-significant
R	37	N	0.908849	0.158703	0.438026	non-significant
R	37	P	0.946713	0.0901577	0.978386	non-significant
R	37	Q	1.04968	0.117734	0.953561	non-significant
R	37	S	1.10571	0.164182	0.141271	non-significant
R	37	V	0.81236	0.181322	0.0853042	non-significant
R	37	W	0.682258	0.186917	0.00244827	low_activity
R	37	Y	0.88553	0.156061	0.416947	non-significant
K	38	A	0.733925	0.166018	0.0128645	low_activity
K	38	C	0.758328	0.109128	0.0119913	low_activity
K	38	D	0.572244	0.142752	0.00174339	low_activity
K	38	E	0.735728	0.0910083	0.00271049	low_activity
K	38	F	0.627379	0.0740061	0.00012127	low_activity
K	38	G	0.762506	0.357538	0.0986625	non-significant
K	38	H	1.01316	0.118769	0.834275	non-significant
K	38	I	0.850917	0.11804	0.177626	non-significant
K	38	L	0.764223	0.175795	0.348765	non-significant
K	38	M	1.04141	0.415652	0.984577	non-significant
K	38	N	1.03652	0.0943949	0.537896	non-significant
K	38	Q	0.496568	0.270091	0.018628	low_activity
K	38	R	0.888501	0.250527	0.468079	non-significant
K	38	T	0.879681	0.105658	0.303563	non-significant
K	38	V	0.771195	0.144403	0.0485125	low_activity
K	38	Y	0.683331	0.162521	0.00722485	low_activity
Q	39	A	0.834975	0.114115	0.0860591	non-significant
Q	39	C	0.90431	0.130286	0.678055	non-significant
Q	39	D	0.8657	0.0798458	0.35408	non-significant
Q	39	E	0.926248	0.0786211	0.503728	non-significant
Q	39	F	0.695683	0.154427	0.0145124	low_activity
Q	39	G	0.940054	0.206234	0.431803	non-significant
Q	39	H	1.00731	0.192531	0.8565	non-significant
Q	39	I	0.803647	0.262987	0.197912	non-significant
Q	39	K	0.758377	0.187908	0.0514758	non-significant
Q	39	L	0.826831	0.206438	0.109659	non-significant
Q	39	M	0.807615	0.201633	0.154986	non-significant
Q	39	N	0.955015	0.213219	0.516699	non-significant
Q	39	R	0.890373	0.0842041	0.538137	non-significant
Q	39	S	1.05162	0.0978987	0.087412	non-significant
Q	39	T	0.888163	0.223643	0.608195	non-significant
Q	39	V	0.851396	0.195278	0.674151	non-significant
Q	39	W	0.573057	0.121188	0.0709318	non-significant
Q	39	Y	0.596051	0.112485	0.0016051	low_activity
R	40	A	0.646591	0.0827756	2.21869e-05	low_activity
R	40	D	0.680892	0.106323	0.042713	low_activity
R	40	E	0.695673	0.127367	7.52595e-05	low_activity
R	40	G	0.673135	0.0469475	5.25e-06	low_activity
R	40	H	0.804275	0.154698	0.00269372	low_activity
R	40	I	0.744627	0.482713	0.0204035	low_activity
R	40	K	1.19118	0.184984	0.0749389	non-significant
R	40	L	0.524696	0.138545	9.75127e-05	low_activity
R	40	M	0.661168	0.203686	8.53e-07	low_activity
R	40	N	0.74484	0.119612	0.0025763	low_activity
R	40	P	0.90586	0.194625	0.161557	non-significant
R	40	Q	0.875285	0.308978	0.0377803	low_activity
R	40	S	0.739573	0.269645	0.336957	non-significant
R	40	T	0.759595	0.240483	0.0973465	non-significant
R	40	V	0.581205	0.210256	6.9e-06	low_activity
R	40	W	0.72162	0.195939	0.000385789	low_activity
R	40	Y	0.599966	0.160922	0.00137311	low_activity
R	41	A	0.589414	0.199257	0.0277834	low_activity
R	41	C	0.680479	0.154183	0.0130523	low_activity
R	41	D	0.694594	0.149602	0.00228666	low_activity
R	41	E	0.668608	0.116471	4.27e-06	low_activity
R	41	F	0.642419	0.15639	0.000143085	low_activity
R	41	G	0.644325	0.132606	0.000190739	low_activity
R	41	H	0.613909	0.0852973	7.27e-07	low_activity
R	41	I	0.616832	0.106624	5.39e-06	low_activity
R	41	K	0.902097	0.126987	0.500801	non-significant
R	41	L	0.762672	0.169876	0.0461172	low_activity
R	41	M	0.764615	0.154905	0.00199482	low_activity
R	41	N	0.674629	0.0721482	0.00064003	low_activity
R	41	P	0.704397	0.159223	0.00690977	low_activity
R	41	Q	0.674067	0.0951999	3.3874e-05	low_activity
R	41	S	0.492579	0.185658	2.05e-06	low_activity
R	41	T	0.682529	0.22698	0.0208641	low_activity
R	41	W	0.629109	0.079219	7.03802e-05	low_activity
R	41	Y	0.565165	0.102774	0.000664927	low_activity
E	42	A	1.05685	0.135147	0.659517	non-significant
E	42	D	1.02131	0.288285	0.677624	non-significant
E	42	F	0.931577	0.109922	0.72236	non-significant
E	42	G	0.97972	0.12514	0.889323	non-significant
E	42	H	1.02268	0.305471	0.873671	non-significant
E	42	K	0.601348	0.313384	0.0184349	low_activity
E	42	L	0.75729	0.116753	0.262035	non-significant
E	42	M	1.01765	0.286426	0.829416	non-significant
E	42	N	1.14882	0.301706	0.519366	non-significant
E	42	P	1.17365	0.56836	0.328301	non-significant
E	42	Q	1.06138	0.307783	0.655792	non-significant
E	42	T	0.668376	0.18314	0.0403292	low_activity
E	42	V	0.951711	0.0946114	0.461762	non-significant
E	42	W	0.846774	0.196138	0.131538	non-significant
E	42	Y	0.925176	0.0955483	0.883241	non-significant
R	43	A	0.629342	0.0852085	5.72161e-05	low_activity
R	43	C	0.689209	0.163515	0.00157787	low_activity
R	43	D	0.756131	0.161041	0.00439993	low_activity
R	43	E	0.60164	0.202265	2.06141e-05	low_activity
R	43	F	0.668415	0.165194	0.00389115	low_activity
R	43	G	0.574878	0.144517	4.34858e-05	low_activity
R	43	H	0.623691	0.0424794	9.34e-06	low_activity
R	43	I	0.649513	0.197234	0.00681009	low_activity
R	43	K	0.762613	0.185644	0.00305237	low_activity
R	43	L	0.59796	0.0860181	3.71559e-05	low_activity
R	43	M	0.611615	0.0809763	0.000399176	low_activity
R	43	N	0.642422	0.153603	0.00342625	low_activity
R	43	P	0.599958	0.208618	0.000554483	low_activity
R	43	Q	0.780073	0.0945964	0.160803	non-significant
R	43	S	0.583881	0.154746	6.01e-07	low_activity
R	43	T	0.599022	0.153079	6.77738e-05	low_activity
R	43	V	0.540593	0.299663	1.36425e-05	low_activity
R	43	W	0.658314	0.108999	0.000581516	low_activity
T	44	A	0.735944	0.118676	0.10291	non-significant
T	44	C	0.654656	0.129621	0.00106002	low_activity
T	44	D	0.712176	0.131881	0.000485291	low_activity
T	44	E	0.653936	0.160944	2.07831e-05	low_activity
T	44	F	0.735245	0.0836889	0.00773535	low_activity
T	44	G	0.766039	0.249898	0.239395	non-significant
T	44	H	0.860622	0.230006	0.298779	non-significant
T	44	I	0.783951	0.0967818	0.0306108	low_activity
T	44	K	0.62086	0.177239	2.09e-06	low_activity
T	44	L	0.61282	0.18036	0.000538711	low_activity
T	44	M	0.544209	0.0722008	7.51e-09	low_activity
T	44	N	0.653258	0.0840493	2.53e-06	low_activity
T	44	P	0.639304	0.212474	0.00463413	low_activity
T	44	Q	0.88237	0.223608	0.629635	non-significant
T	44	R	0.712589	0.124422	0.000164594	low_activity
T	44	S	0.514726	0.0947713	0.000718262	low_activity
T	44	V	0.768353	0.0803187	0.0611347	non-significant
T	44	W	0.677497	0.12027	0.00113919	low_activity
T	44	Y	0.639102	0.137008	4.17e-06	low_activity
T	45	A	1.05342	0.112766	0.272172	non-significant
T	45	D	0.618531	0.200501	0.00291116	low_activity
T	45	E	0.756786	0.232499	0.00580408	low_activity
T	45	F	0.998502	0.122094	0.659015	non-significant
T	45	G	0.57414	0.0710875	1.33926e-05	low_activity
T	45	H	0.983556	0.103206	0.778344	non-significant
T	45	I	0.845354	0.0419372	0.199907	non-significant
T	45	K	1.26359	0.128668	0.00157787	high_activity
T	45	L	1.01589	0.186715	0.268677	non-significant
T	45	M	0.835542	0.145874	0.0315894	low_activity
T	45	N	0.872531	0.0933862	0.342986	non-significant
T	45	P	0.726382	0.115826	0.314184	non-significant
T	45	Q	1.01335	0.22557	0.825314	non-significant
T	45	R	0.855537	0.38311	0.365251	non-significant
T	45	S	0.662088	0.206659	0.00058162	low_activity
T	45	V	0.95859	0.455372	0.467182	non-significant
T	45	W	0.580523	0.156686	1.15e-06	low_activity
T	45	Y	0.908629	0.267493	0.27677	non-significant
F	46	C	0.616082	0.0833321	4.6e-06	low_activity
F	46	D	0.617581	0.110795	0.00169358	low_activity
F	46	E	0.55621	0.049969	1.18e-09	low_activity
F	46	G	0.473112	0.034656	0.00119565	low_activity
F	46	H	0.705168	0.126549	0.0611147	non-significant
F	46	I	0.709342	0.181529	0.0161339	low_activity
F	46	K	0.690458	0.125226	0.00168484	low_activity
F	46	L	0.68462	0.116216	2.54e-06	low_activity
F	46	M	0.623707	0.13016	0.00126088	low_activity
F	46	N	0.684557	0.203276	0.00161616	low_activity
F	46	P	0.791516	0.288519	0.170542	non-significant
F	46	Q	0.634522	0.121026	0.000910463	low_activity
F	46	R	0.653115	0.225442	0.000209331	low_activity
F	46	S	0.64938	0.117388	0.00124191	low_activity
F	46	T	0.570931	0.11676	0.00100434	low_activity
F	46	V	0.863268	0.436151	0.0639135	non-significant
F	46	W	0.648858	0.092235	0.00017634	low_activity
F	46	Y	0.807843	0.15213	0.309456	non-significant
T	47	A	0.958826	0.303943	0.720154	non-significant
T	47	C	0.965479	0.105362	0.594552	non-significant
T	47	D	0.604796	0.105074	0.000583927	low_activity
T	47	E	0.62087	0.0655758	8.48e-06	low_activity
T	47	F	0.763496	0.0945359	0.0377642	low_activity
T	47	G	0.910638	0.0913091	0.43691	non-significant
T	47	H	0.877317	0.0839415	0.245168	non-significant
T	47	I	0.788245	0.188695	0.111543	non-significant
T	47	K	0.985409	0.227565	0.789073	non-significant
T	47	L	0.757331	0.181147	0.102589	non-significant
T	47	M	0.700382	0.261375	0.0517911	non-significant
T	47	N	1.33997	0.236725	0.0465508	high_activity
T	47	P	0.532099	0.0871749	3.61e-09	low_activity
T	47	Q	1.16655	0.184404	0.19382	non-significant
T	47	R	1.11722	0.141584	0.38638	non-significant
T	47	S	0.979568	0.144677	0.600223	non-significant
T	47	V	0.803391	0.185114	0.268467	non-significant
T	47	W	0.79318	0.329583	0.195938	non-significant
T	47	Y	0.931875	0.165093	0.379742	non-significant
R	48	A	1.03845	0.234801	0.682183	non-significant
R	48	C	0.979127	0.248955	0.820188	non-significant
R	48	D	0.622861	0.0974752	7.77035e-05	low_activity
R	48	E	0.704079	0.103458	0.057687	non-significant
R	48	F	0.745815	0.0686805	0.021306	low_activity
R	48	G	0.740943	0.251323	0.0314756	low_activity
R	48	H	0.861791	0.170584	0.315058	non-significant
R	48	I	0.887596	0.157609	0.180888	non-significant
R	48	K	0.874114	0.201904	0.393446	non-significant
R	48	L	0.791454	0.0715248	0.0325828	low_activity
R	48	M	1.0065	0.33494	0.874364	non-significant
R	48	N	0.85155	0.103241	0.0645196	non-significant
R	48	P	0.925019	0.192362	0.852358	non-significant
R	48	Q	1.01618	0.1525	0.885721	non-significant
R	48	S	0.979034	0.100489	0.552548	non-significant
R	48	T	0.869515	0.209471	0.022046	low_activity
R	48	V	0.96316	0.0785735	0.634424	non-significant
R	48	W	0.794148	0.116587	0.108577	non-significant
R	48	Y	0.909314	0.280179	0.136241	non-significant
S	49	A	0.86485	0.0510948	0.105424	non-significant
S	49	D	0.891688	0.0835612	0.308203	non-significant
S	49	E	0.816097	0.0848301	0.00498747	low_activity
S	49	F	0.889091	0.0242333	0.532738	non-significant
S	49	G	0.767997	0.121335	0.0456122	low_activity
S	49	H	0.901991	0.30215	0.820188	non-significant
S	49	I	1.11562	0.337379	0.757328	non-significant
S	49	K	0.980783	0.295465	0.750702	non-significant
S	49	L	0.7624	0.203082	0.047102	low_activity
S	49	M	1.15535	0.0458215	0.152072	non-significant
S	49	N	1.01334	0.254906	0.950699	non-significant
S	49	P	0.901846	0.159624	0.597257	non-significant
S	49	Q	0.864298	0.0489494	0.224707	non-significant
S	49	R	0.925303	0.096675	0.660652	non-significant
S	49	T	1.07879	0.276141	0.577791	non-significant
S	49	V	0.878149	0.0956116	0.635123	non-significant
S	49	W	0.803646	0.228237	0.230479	non-significant
S	49	Y	0.886269	0.146444	0.343238	non-significant
Q	50	A	0.838464	0.219459	0.521768	non-significant
Q	50	C	0.531588	0.0970221	7.56e-07	low_activity
Q	50	D	0.639354	0.17173	2.79698e-05	low_activity
Q	50	E	0.709043	0.117759	0.00101988	low_activity
Q	50	F	0.586363	0.129246	0.000431141	low_activity
Q	50	G	0.571908	0.154634	7.09609e-05	low_activity
Q	50	H	0.929043	0.301753	0.101851	non-significant
Q	50	I	0.519544	0.0924541	6.2e-07	low_activity
Q	50	K	0.669827	0.0888928	0.000192004	low_activity
Q	50	L	0.581257	0.119607	5.31e-07	low_activity
Q	50	M	0.968918	0.28351	0.831958	non-significant
Q	50	N	0.79864	0.126824	0.172925	non-significant
Q	50	P	0.763118	0.18264	0.0079066	low_activity
Q	50	R	0.617776	0.278351	0.0151066	low_activity
Q	50	S	1.00702	0.240886	0.497372	non-significant
Q	50	T	0.663961	0.141989	2.83489e-05	low_activity
Q	50	V	0.710942	0.236927	0.013126	low_activity
Q	50	W	0.430553	0.0882451	7.82e-07	low_activity
Q	50	Y	0.741854	0.238009	0.0213684	low_activity
L	51	A	0.619093	0.242106	0.000266948	low_activity
L	51	C	0.705509	0.126755	0.000993655	low_activity
L	51	D	0.638116	0.121702	0.000232383	low_activity
L	51	E	0.581358	0.180602	0.000276984	low_activity
L	51	G	0.827148	0.165782	0.0507507	non-significant
L	51	H	0.655723	0.116815	0.00021194	low_activity
L	51	I	0.852194	0.128065	0.0997869	non-significant
L	51	K	0.911973	0.0975527	0.616416	non-significant
L	51	M	0.820841	0.0852991	0.0645916	non-significant
L	51	N	0.602135	0.207758	0.000171509	low_activity
L	51	P	0.646965	0.126803	0.00163733	low_activity
L	51	Q	0.65211	0.164939	0.00017634	low_activity
L	51	R	0.951815	0.233525	0.526572	non-significant
L	51	S	0.610307	0.0527803	0.000541096	low_activity
L	51	T	0.761153	0.140139	0.00580152	low_activity
L	51	V	0.833445	0.0390157	0.073399	non-significant
L	51	W	0.670144	0.23997	1.41471e-05	low_activity
L	51	Y	0.911005	0.0929518	0.219048	non-significant
E	52	A	1.09403	0.0780299	0.234342	non-significant
E	52	D	1.00434	0.318875	0.817153	non-significant
E	52	F	0.977682	0.347084	0.600921	non-significant
E	52	G	1.39275	0.244688	0.0756263	non-significant
E	52	H	0.821951	0.143184	0.0917154	non-significant
E	52	I	0.910903	0.132397	0.720864	non-significant
E	52	K	0.778211	0.224449	0.0352517	low_activity
E	52	L	0.81597	0.0947044	0.524629	non-significant
E	52	M	0.981194	0.280251	0.965877	non-significant
E	52	N	1.01072	0.116587	0.989994	non-significant
E	52	P	0.591739	0.067909	3.58e-06	low_activity
E	52	Q	1.02282	0.0606307	0.563674	non-significant
E	52	R	0.816759	0.218572	0.00154831	low_activity
E	52	S	1.02323	0.359043	0.8033	non-significant
E	52	T	1.15771	0.18191	0.267879	non-significant
E	52	V	0.969324	0.245024	0.97173	non-significant
E	52	W	0.672824	0.371878	0.40687	non-significant
E	52	Y	0.945256	0.080566	0.306509	non-significant
E	53	A	0.886422	0.294825	0.735888	non-significant
E	53	C	0.989806	0.187639	0.825435	non-significant
E	53	D	1.03776	0.127508	0.948554	non-significant
E	53	F	1.13886	0.540085	0.444855	non-significant
E	53	G	0.715935	0.205792	3.33592e-05	low_activity
E	53	H	1.02586	0.0789726	0.770625	non-significant
E	53	I	1.11867	0.270332	0.767671	non-significant
E	53	K	0.732249	0.215404	0.00999289	low_activity
E	53	L	0.931248	0.179423	0.508838	non-significant
E	53	M	0.810197	0.170583	0.344485	non-significant
E	53	N	1.00322	0.253445	0.604554	non-significant
E	53	Q	0.8251	0.0868144	0.387322	non-significant
E	53	R	0.849455	0.0422491	0.0756393	non-significant
E	53	S	0.859495	0.0822599	0.0106541	low_activity
E	53	T	0.725876	0.309928	0.0499904	low_activity
E	53	V	0.787655	0.296285	0.122386	non-significant
E	53	W	0.815189	0.0641017	0.203273	non-significant
L	54	A	0.690973	0.215014	0.000195376	low_activity
L	54	C	0.516186	0.125364	2.86099e-05	low_activity
L	54	D	0.651388	0.127148	0.000474716	low_activity
L	54	E	0.669386	0.0970198	0.00195676	low_activity
L	54	F	0.765422	0.499139	0.0320636	low_activity
L	54	G	0.545239	0.146654	0.00037055	low_activity
L	54	H	0.735456	0.152662	5.61901e-05	low_activity
L	54	I	0.574615	0.140524	1.04541e-05	low_activity
L	54	K	0.693602	0.165902	0.00511682	low_activity
L	54	M	0.89695	0.520759	0.172383	non-significant
L	54	N	0.594128	0.203237	5.29744e-05	low_activity
L	54	P	0.67495	0.141603	0.0104759	low_activity
L	54	Q	0.526937	0.148446	0.000101325	low_activity
L	54	R	0.683924	0.0837842	8.82e-06	low_activity
L	54	S	0.489131	0.0957509	2.36676e-05	low_activity
L	54	T	0.659102	0.100982	0.000241409	low_activity
L	54	V	0.674352	0.187648	0.0136261	low_activity
L	54	W	0.548276	0.0555218	1.14e-10	low_activity
L	54	Y	0.600684	0.170777	0.000694538	low_activity
E	55	A	0.656393	0.0894445	0.00158943	low_activity
E	55	C	0.867476	0.222736	0.338826	non-significant
E	55	D	0.915558	0.117495	0.579707	non-significant
E	55	F	1.21433	0.407775	0.842191	non-significant
E	55	G	0.88624	0.141508	0.36022	non-significant
E	55	H	0.999959	0.277498	0.975628	non-significant
E	55	I	0.815065	0.073158	0.201975	non-significant
E	55	K	0.837053	0.184322	0.0813562	non-significant
E	55	L	0.902743	0.107598	0.699398	non-significant
E	55	M	1.0432	0.12756	0.992844	non-significant
E	55	N	0.794323	0.310225	0.456855	non-significant
E	55	P	0.581723	0.0899355	7.14e-06	low_activity
E	55	Q	1.05272	0.391086	0.756342	non-significant
E	55	R	0.756691	0.106694	0.00328593	low_activity
E	55	T	0.932788	0.153487	0.267524	non-significant
E	55	V	0.862054	0.310332	0.211628	non-significant
E	55	W	0.862097	0.223213	0.0619784	non-significant
E	55	Y	0.77151	0.130747	0.0292916	low_activity
A	56	C	1.18568	0.10798	0.0509129	non-significant
A	56	D	1.0396	0.108315	0.914528	non-significant
A	56	E	0.923082	0.165537	0.886971	non-significant
A	56	F	0.99013	0.0932704	0.992844	non-significant
A	56	G	0.887944	0.501153	0.509966	non-significant
A	56	I	0.938538	0.103982	0.403054	non-significant
A	56	K	1.05774	0.264907	0.914528	non-significant
A	56	L	1.05877	0.180557	0.387049	non-significant
A	56	M	1.09516	0.384808	0.861503	non-significant
A	56	N	1.02227	0.186366	0.988673	non-significant
A	56	P	0.650847	0.137444	9.71372e-05	low_activity
A	56	Q	1.02249	0.34293	0.750702	non-significant
A	56	R	0.897389	0.247582	0.328812	non-significant
A	56	S	1.11865	0.334856	0.421044	non-significant
A	56	T	1.00711	0.340258	0.632271	non-significant
A	56	V	0.894826	0.123292	0.376092	non-significant
A	56	W	0.825621	0.188857	0.0461631	low_activity
A	56	Y	1.07765	0.2023	0.691317	non-significant
L	57	A	1.01434	0.123501	0.997117	non-significant
L	57	C	0.83235	0.195535	0.487134	non-significant
L	57	D	0.588282	0.104653	2.00724e-05	low_activity
L	57	E	0.881247	0.19828	0.235083	non-significant
L	57	F	0.846513	0.303463	0.65742	non-significant
L	57	G	0.622903	0.0529066	1.68e-07	low_activity
L	57	H	0.74044	0.136258	0.0466402	low_activity
L	57	I	0.885654	0.119049	0.635338	non-significant
L	57	K	0.776385	0.197335	0.00161674	low_activity
L	57	M	0.792443	0.149686	0.0656167	non-significant
L	57	N	0.600343	0.0899505	0.000518117	low_activity
L	57	P	0.613893	0.173965	0.00562367	low_activity
L	57	Q	1.00412	0.156956	0.954342	non-significant
L	57	R	0.726385	0.146924	0.0151218	low_activity
L	57	S	0.692391	0.0629189	0.00128805	low_activity
L	57	T	0.814259	0.144854	0.106455	non-significant
L	57	V	1.1763	0.296619	0.393446	non-significant
L	57	W	0.810007	0.119918	0.0833837	non-significant
L	57	Y	0.659611	0.165837	0.00517648	low_activity
F	58	A	0.727275	0.245134	0.0174096	low_activity
F	58	C	0.687506	0.152804	0.00705783	low_activity
F	58	D	0.569787	0.184635	7.53835e-05	low_activity
F	58	H	0.781393	0.0759454	0.00328539	low_activity
F	58	I	0.54742	0.125282	0.000508699	low_activity
F	58	K	0.56948	0.175274	6.1e-07	low_activity
F	58	L	0.712853	0.0565401	0.000198666	low_activity
F	58	M	0.680942	0.184025	0.111058	non-significant
F	58	N	0.625413	0.0838907	9.9954e-05	low_activity
F	58	P	0.641231	0.101313	6.41078e-05	low_activity
F	58	Q	0.67433	0.199849	0.000802436	low_activity
F	58	R	0.671166	0.281058	0.0101035	low_activity
F	58	S	0.725403	0.177692	0.00699195	low_activity
F	58	T	0.690648	0.122178	0.00226187	low_activity
F	58	V	0.702426	0.0821084	1.24e-06	low_activity
F	58	W	0.980625	0.107514	0.677859	non-significant
F	58	Y	0.81792	0.147214	0.242247	non-significant
A	59	C	1.17557	0.21101	0.0185555	high_activity
A	59	D	1.01887	0.120103	0.880197	non-significant
A	59	E	0.956675	0.295129	0.763577	non-significant
A	59	F	0.914523	0.13085	0.851794	non-significant
A	59	G	1.12297	0.162002	0.124841	non-significant
A	59	H	0.994321	0.237848	0.837413	non-significant
A	59	I	0.893123	0.350135	0.752982	non-significant
A	59	K	0.89637	0.233704	0.323667	non-significant
A	59	L	1.02693	0.324414	0.921289	non-significant
A	59	M	0.871332	0.154806	0.551532	non-significant
A	59	N	0.88436	0.125743	0.563446	non-significant
A	59	P	0.726319	0.095926	0.0578575	non-significant
A	59	Q	1.16342	0.199617	0.146284	non-significant
A	59	R	0.818722	0.157565	0.1673	non-significant
A	59	S	0.847673	0.156882	0.0731839	non-significant
A	59	T	0.997007	0.143032	0.917076	non-significant
A	59	V	1.02045	0.163873	0.789745	non-significant
A	59	W	1.31002	0.201358	0.00757907	high_activity
A	59	Y	1.23928	0.419462	0.282961	non-significant
K	60	C	1.03351	0.265183	0.539112	non-significant
K	60	D	0.839728	0.134001	0.31448	non-significant
K	60	E	1.04483	0.177852	0.500123	non-significant
K	60	F	0.903006	0.198177	0.677054	non-significant
K	60	G	0.82945	0.135665	0.260773	non-significant
K	60	H	1.02689	0.147953	0.338294	non-significant
K	60	I	0.856015	0.165617	0.282518	non-significant
K	60	L	0.73526	0.425623	0.0677734	non-significant
K	60	M	0.87279	0.256809	0.308649	non-significant
K	60	N	0.911423	0.342879	0.573491	non-significant
K	60	P	0.600767	0.202063	1.58e-07	low_activity
K	60	Q	1.01648	0.272709	0.939347	non-significant
K	60	R	1.23657	0.20836	0.0149199	high_activity
K	60	S	0.920488	0.190488	0.805016	non-significant
K	60	T	0.823121	0.190656	0.523123	non-significant
K	60	V	1.13997	0.119809	0.198946	non-significant
K	60	W	0.888737	0.14318	0.193042	non-significant
K	60	Y	1.18198	0.301962	0.158381	non-significant
T	61	A	0.773355	0.194214	0.102328	non-significant
T	61	C	0.92118	0.341668	0.632161	non-significant
T	61	D	1.02974	0.0922311	0.48869	non-significant
T	61	E	1.11361	0.188393	0.493323	non-significant
T	61	F	0.828816	0.115693	0.14573	non-significant
T	61	G	0.918208	0.151901	0.523964	non-significant
T	61	H	0.986701	0.232726	0.742666	non-significant
T	61	I	1.13695	0.155831	0.461887	non-significant
T	61	K	0.645449	0.0714168	4.06569e-05	low_activity
T	61	L	0.818554	0.067943	0.00883702	low_activity
T	61	M	0.864679	0.294328	0.441151	non-significant
T	61	N	1.12835	0.201825	0.670164	non-significant
T	61	Q	1.06404	0.148643	0.585542	non-significant
T	61	R	0.746127	0.0612281	0.00600025	low_activity
T	61	S	0.900452	0.260926	0.157411	non-significant
T	61	V	0.996093	0.078132	0.98207	non-significant
T	61	W	0.899575	0.331127	0.712556	non-significant
T	61	Y	0.85985	0.269098	0.0126423	low_activity
Q	62	A	0.909969	0.0768857	0.460619	non-significant
Q	62	C	1.02155	0.441156	0.975118	non-significant
Q	62	D	0.931601	0.263328	0.563446	non-significant
Q	62	E	1.13091	0.0770489	0.0857867	non-significant
Q	62	F	1.06678	0.250311	0.933892	non-significant
Q	62	G	0.890861	0.207718	0.411385	non-significant
Q	62	H	0.995287	0.192151	0.9795	non-significant
Q	62	I	0.819162	0.169671	0.132972	non-significant
Q	62	K	0.898055	0.164327	0.369757	non-significant
Q	62	M	1.02433	0.14308	0.910325	non-significant
Q	62	N	1.10028	0.241293	0.854788	non-significant
Q	62	P	1.00306	0.117273	0.893279	non-significant
Q	62	R	1.0053	0.430357	0.883241	non-significant
Q	62	S	0.828872	0.0979444	0.254564	non-significant
Q	62	T	0.846636	0.164522	0.0836148	non-significant
Q	62	V	0.871498	0.192131	0.605979	non-significant
Q	62	W	1.00873	0.187232	0.617466	non-significant
Q	62	Y	1.00227	0.0889617	0.401341	non-significant
Y	63	A	0.723744	0.262067	0.0118904	low_activity
Y	63	C	0.596202	0.250388	0.000335941	low_activity
Y	63	D	0.575974	0.180438	0.00677506	low_activity
Y	63	E	0.65408	0.225341	0.00288981	low_activity
Y	63	F	0.744644	0.139552	0.0107073	low_activity
Y	63	G	0.566739	0.0795282	3.84e-09	low_activity
Y	63	H	0.664094	0.102532	0.0383305	low_activity
Y	63	I	0.688715	0.242738	0.117173	non-significant
Y	63	K	0.540227	0.212723	0.00321909	low_activity
Y	63	L	0.671806	0.132446	0.000255145	low_activity
Y	63	N	0.715369	0.184546	0.0428379	low_activity
Y	63	P	0.612852	0.21567	0.001259	low_activity
Y	63	Q	0.599037	0.115816	2.35e-06	low_activity
Y	63	R	0.687919	0.106062	4.18952e-05	low_activity
Y	63	S	0.593917	0.190175	0.000967833	low_activity
Y	63	T	0.667437	0.165377	0.00137311	low_activity
Y	63	V	0.678439	0.137069	1.4595e-05	low_activity
Y	63	W	0.483886	0.109122	7.27176e-05	low_activity
P	64	A	0.686951	0.328314	0.00690977	low_activity
P	64	C	0.62625	0.0701884	0.00159349	low_activity
P	64	D	0.659607	0.192339	0.00115272	low_activity
P	64	E	0.651193	0.0860267	0.000179329	low_activity
P	64	F	0.787108	0.124711	0.13629	non-significant
P	64	G	0.65145	0.214856	0.0013201	low_activity
P	64	H	0.639791	0.218813	0.00154467	low_activity
P	64	I	0.623495	0.0770898	1.6922e-05	low_activity
P	64	K	0.640305	0.0904227	1.94773e-05	low_activity
P	64	L	0.73432	0.167896	0.00429307	low_activity
P	64	M	0.619324	0.199748	0.0012779	low_activity
P	64	N	0.59468	0.0171761	1.64997e-05	low_activity
P	64	Q	0.619865	0.0571573	4.5027e-05	low_activity
P	64	R	0.63079	0.0668893	1.99e-08	low_activity
P	64	S	0.620731	0.0516403	8.5111e-05	low_activity
P	64	T	0.743153	0.11809	0.00221608	low_activity
P	64	V	0.681967	0.12253	5.20053e-05	low_activity
P	64	W	0.624453	0.12126	0.023682	low_activity
P	64	Y	0.60675	0.257112	4.33757e-05	low_activity
D	65	A	0.769345	0.084664	0.000256462	low_activity
D	65	C	1.02042	0.238842	0.438272	non-significant
D	65	E	0.818307	0.151712	0.0839866	non-significant
D	65	F	0.643494	0.124015	0.000203842	low_activity
D	65	G	0.725014	0.132293	0.0203981	low_activity
D	65	H	0.846329	0.190303	0.0550826	non-significant
D	65	I	0.727183	0.280161	0.0149536	low_activity
D	65	K	0.560478	0.171898	7.71391e-05	low_activity
D	65	M	0.657695	0.185985	7.37589e-05	low_activity
D	65	N	0.766074	0.161043	0.0697473	non-significant
D	65	P	0.892452	0.224511	0.639452	non-significant
D	65	Q	0.627592	0.0890756	0.000153367	low_activity
D	65	R	0.6628	0.0964139	0.00347241	low_activity
D	65	S	0.922111	0.286185	0.549652	non-significant
D	65	T	0.912818	0.0690872	0.266768	non-significant
D	65	V	0.554819	0.211988	0.00473186	low_activity
D	65	W	0.605015	0.200868	0.0361312	low_activity
D	65	Y	0.523586	0.157303	0.000330989	low_activity
V	66	A	0.951871	0.189424	0.700667	non-significant
V	66	C	1.04223	0.110455	0.477753	non-significant
V	66	D	0.669513	0.179336	0.000280274	low_activity
V	66	E	0.795746	0.228961	0.264888	non-significant
V	66	F	0.705248	0.188604	0.00328539	low_activity
V	66	G	0.961681	0.327514	0.670164	non-significant
V	66	H	1.0666	0.179482	0.883241	non-significant
V	66	I	1.08185	0.224836	0.726732	non-significant
V	66	K	1.19377	0.211851	0.0708072	non-significant
V	66	L	1.13725	0.247186	0.275791	non-significant
V	66	M	1.07016	0.182988	0.83687	non-significant
V	66	N	1.07764	0.225549	0.72698	non-significant
V	66	P	0.765932	0.0714136	0.00352336	low_activity
V	66	Q	0.748883	0.0633592	0.00800372	low_activity
V	66	R	0.946288	0.162511	0.878248	non-significant
V	66	S	1.01104	0.235483	0.495882	non-significant
V	66	T	0.870727	0.129263	0.548506	non-significant
V	66	W	0.753792	0.169856	0.0855637	non-significant
V	66	Y	1.17233	0.197173	0.264337	non-significant
Y	67	A	1.06103	0.156071	0.503953	non-significant
Y	67	D	0.756686	0.106361	0.024197	low_activity
Y	67	E	1.07518	0.256681	0.0981426	non-significant
Y	67	F	1.0126	0.159477	0.914528	non-significant
Y	67	G	1.112	0.277288	0.140164	non-significant
Y	67	H	1.25942	0.183954	0.0551978	non-significant
Y	67	I	1.02502	0.135732	0.63468	non-significant
Y	67	K	0.789339	0.121989	0.258186	non-significant
Y	67	L	0.942373	0.207857	0.733985	non-significant
Y	67	M	0.886934	0.525095	0.157892	non-significant
Y	67	N	0.982661	0.09664	0.659212	non-significant
Y	67	P	1.07987	0.146033	0.503449	non-significant
Y	67	Q	1.12633	0.099467	0.0599261	non-significant
Y	67	R	0.962834	0.0988942	0.965877	non-significant
Y	67	S	0.91537	0.276889	0.932304	non-significant
Y	67	T	0.850232	0.237381	0.753792	non-significant
Y	67	V	0.944405	0.0595717	0.880197	non-significant
Y	67	W	0.886182	0.168016	0.266528	non-significant
A	68	C	0.811918	0.187263	0.256734	non-significant
A	68	D	0.893947	0.116074	0.62484	non-significant
A	68	E	0.898918	0.196266	0.912368	non-significant
A	68	F	0.89483	0.110981	0.858547	non-significant
A	68	G	0.832087	0.0570734	0.152021	non-significant
A	68	H	0.82297	0.351255	0.205583	non-significant
A	68	I	0.955158	0.153707	0.618521	non-significant
A	68	K	0.832469	0.154279	0.169027	non-significant
A	68	L	1.00994	0.370044	0.729836	non-significant
A	68	M	0.835907	0.202958	0.1981	non-significant
A	68	N	0.929518	0.101556	0.918141	non-significant
A	68	P	0.580221	0.158634	6.01e-06	low_activity
A	68	Q	0.871382	0.29967	0.177505	non-significant
A	68	S	1.45261	0.139474	0.0509377	non-significant
A	68	T	1.16104	0.284227	0.36022	non-significant
A	68	V	1.06655	0.241591	0.787443	non-significant
A	68	W	0.730673	0.32166	0.0504418	non-significant
A	68	Y	0.941993	0.119703	0.0585479	non-significant
R	69	A	0.664225	0.165698	0.00493202	low_activity
R	69	C	0.713727	0.118655	0.00273667	low_activity
R	69	D	0.630873	0.0809702	5.45189e-05	low_activity
R	69	E	0.6197	0.0968927	0.00076337	low_activity
R	69	F	0.761436	0.0659961	0.0721847	non-significant
R	69	G	0.708285	0.259639	0.00595047	low_activity
R	69	H	0.661351	0.235799	0.0881359	non-significant
R	69	K	0.855943	0.238352	0.824757	non-significant
R	69	M	0.728069	0.0550347	0.0132059	low_activity
R	69	N	0.579693	0.0934207	0.00111341	low_activity
R	69	P	0.585823	0.144853	0.00119388	low_activity
R	69	Q	0.603052	0.0790098	8.81e-07	low_activity
R	69	S	0.531307	0.0755293	1.41471e-05	low_activity
R	69	T	0.557435	0.180284	0.0329517	low_activity
R	69	V	0.623733	0.0924081	5.48143e-05	low_activity
R	69	W	0.539311	0.0798225	4.07817e-05	low_activity
R	69	Y	0.738203	0.16018	0.0029317	low_activity
E	70	A	0.715736	0.317982	0.484458	non-significant
E	70	C	0.651614	0.168807	0.00703759	low_activity
E	70	D	1.13473	0.0800428	0.638439	non-significant
E	70	F	0.795705	0.177098	0.0636277	non-significant
E	70	G	0.883847	0.170737	0.19769	non-significant
E	70	H	0.871745	0.0921926	0.40306	non-significant
E	70	I	0.891813	0.242793	0.0109251	low_activity
E	70	K	1.30173	0.443913	0.150073	non-significant
E	70	L	0.854769	0.363635	0.233581	non-significant
E	70	M	0.79829	0.187968	0.150361	non-significant
E	70	N	0.89414	0.27405	0.415447	non-significant
E	70	P	0.651336	0.158827	2.55e-08	low_activity
E	70	Q	1.02848	0.266724	0.674151	non-significant
E	70	R	1.07133	0.0581412	0.203273	non-significant
E	70	S	0.919194	0.0441328	0.677196	non-significant
E	70	T	0.840162	0.278353	0.316467	non-significant
E	70	V	0.757721	0.0981606	0.00397443	low_activity
E	70	W	0.839853	0.0847908	0.116948	non-significant
E	70	Y	0.821717	0.163442	0.0909715	non-significant
E	71	A	0.825278	0.129353	0.0789055	non-significant
E	71	C	0.92257	0.143936	0.164332	non-significant
E	71	D	0.885139	0.0917166	0.266978	non-significant
E	71	F	0.826074	0.128094	0.0477769	low_activity
E	71	G	0.716285	0.0794101	3.33391e-05	low_activity
E	71	H	0.902098	0.123788	0.539615	non-significant
E	71	I	0.730439	0.245135	0.0816922	non-significant
E	71	K	0.822577	0.242082	0.535821	non-significant
E	71	L	0.824091	0.178209	0.033725	low_activity
E	71	M	0.876082	0.104918	0.728661	non-significant
E	71	N	0.941023	0.103191	0.768985	non-significant
E	71	Q	0.78292	0.277163	0.154781	non-significant
E	71	R	0.839722	0.252987	0.0880712	non-significant
E	71	T	0.926392	0.185396	0.923133	non-significant
E	71	V	0.912924	0.242479	0.24733	non-significant
E	71	Y	0.637665	0.155751	0.0324653	low_activity
V	72	A	1.37883	0.404717	0.35939	non-significant
V	72	C	1.14405	0.168424	0.13542	non-significant
V	72	D	0.637157	0.0123633	0.00854786	low_activity
V	72	E	0.785233	0.0860318	0.00741652	low_activity
V	72	F	0.728101	0.0694065	0.00164585	low_activity
V	72	G	0.651691	0.0652888	1.88e-06	low_activity
V	72	H	0.655524	0.347947	4.34828e-05	low_activity
V	72	I	0.853585	0.186175	0.157465	non-significant
V	72	K	0.533985	0.0643649	8.67e-06	low_activity
V	72	L	0.91053	0.251711	0.641758	non-significant
V	72	M	0.885528	0.279263	0.138501	non-significant
V	72	N	0.594653	0.139265	0.000103345	low_activity
V	72	P	0.650594	0.150203	0.00609992	low_activity
V	72	Q	0.609671	0.0755304	2.87e-06	low_activity
V	72	R	0.607404	0.0735561	0.000214315	low_activity
V	72	S	0.589243	0.042806	0.000446936	low_activity
V	72	T	0.815939	0.373099	0.339058	non-significant
V	72	W	0.654568	0.215024	0.000446936	low_activity
V	72	Y	0.5639	0.153197	1.67424e-05	low_activity
A	73	C	0.643476	0.0388724	0.000670959	low_activity
A	73	D	0.584998	0.141038	0.00017634	low_activity
A	73	E	0.718701	0.15674	0.0308869	low_activity
A	73	F	0.574037	0.16539	0.000136911	low_activity
A	73	G	0.856832	0.148047	0.825314	non-significant
A	73	H	0.641428	0.059513	6.47e-07	low_activity
A	73	I	0.573735	0.19658	1.5086e-05	low_activity
A	73	K	0.684171	0.152426	0.00029962	low_activity
A	73	L	0.620332	0.116517	0.00086186	low_activity
A	73	M	0.669174	0.227288	5.22e-07	low_activity
A	73	N	0.661433	0.108179	2.05e-06	low_activity
A	73	P	0.74213	0.153883	0.00117504	low_activity
A	73	Q	0.623959	0.118488	0.000101018	low_activity
A	73	R	0.709438	0.162824	0.000502819	low_activity
A	73	S	0.806558	0.29952	0.150401	non-significant
A	73	V	0.518395	0.0913737	1.12943e-05	low_activity
A	73	W	0.597873	0.146178	4.13e-06	low_activity
A	73	Y	0.449424	0.11956	6.7e-07	low_activity
L	74	A	0.852032	0.147711	0.413576	non-significant
L	74	C	1.03021	0.197641	0.408519	non-significant
L	74	D	0.630987	0.10589	0.00738506	low_activity
L	74	E	0.968834	0.119834	0.809546	non-significant
L	74	F	0.827723	0.403651	0.32968	non-significant
L	74	G	0.944024	0.190882	0.570098	non-significant
L	74	H	0.968582	0.109103	0.880197	non-significant
L	74	I	0.883395	0.18958	0.416947	non-significant
L	74	K	0.996289	0.325992	0.861873	non-significant
L	74	M	1.05959	0.180047	0.925001	non-significant
L	74	N	0.992441	0.0485597	0.323379	non-significant
L	74	P	0.632502	0.128005	0.000801695	low_activity
L	74	Q	1.13794	0.287038	0.837253	non-significant
L	74	R	0.799979	0.226622	0.212063	non-significant
L	74	S	0.814556	0.120221	0.260106	non-significant
L	74	T	0.91879	0.412549	0.980797	non-significant
L	74	V	0.84567	0.125999	0.132858	non-significant
L	74	W	0.897379	0.198161	0.328505	non-significant
L	74	Y	1.04326	0.357431	0.735494	non-significant
K	75	A	0.82531	0.204369	0.234057	non-significant
K	75	C	0.791909	0.0495741	0.0157657	low_activity
K	75	D	0.649691	0.178136	0.00142523	low_activity
K	75	E	0.61522	0.0722972	6.89e-08	low_activity
K	75	F	0.911317	0.243951	0.849043	non-significant
K	75	G	0.725102	0.00547865	0.00927476	low_activity
K	75	H	0.932247	0.248048	0.211628	non-significant
K	75	I	0.747984	0.184055	0.00372274	low_activity
K	75	L	0.942646	0.339138	0.99993	non-significant
K	75	M	0.963718	0.119865	0.882435	non-significant
K	75	N	0.839442	0.26599	0.199102	non-significant
K	75	P	0.640268	0.113128	1.8898e-05	low_activity
K	75	Q	0.792318	0.199269	0.260706	non-significant
K	75	R	0.936387	0.126412	0.442037	non-significant
K	75	S	0.809256	0.114053	0.156704	non-significant
K	75	T	0.748326	0.098691	0.120214	non-significant
K	75	V	0.70895	0.106736	0.00372274	low_activity
K	75	W	0.557268	0.0464572	6.89e-06	low_activity
K	75	Y	0.770181	0.21265	0.0106404	low_activity
I	76	A	0.678244	0.156107	0.00886554	low_activity
I	76	C	1.06971	0.2727	0.835092	non-significant
I	76	D	0.586737	0.0313816	4.54e-08	low_activity
I	76	E	0.637758	0.0634738	5.78e-07	low_activity
I	76	F	0.652938	0.161521	0.000389654	low_activity
I	76	G	0.645104	0.123624	9.93e-06	low_activity
I	76	H	0.781652	0.184711	0.0277647	low_activity
I	76	K	0.488642	0.201079	0.000266948	low_activity
I	76	L	0.799676	0.117388	0.26694	non-significant
I	76	M	0.845596	0.235897	0.151845	non-significant
I	76	N	0.558696	0.220024	0.000894687	low_activity
I	76	P	0.807585	0.260342	0.429719	non-significant
I	76	Q	0.70043	0.13791	0.000702037	low_activity
I	76	R	0.766203	0.200011	0.048075	low_activity
I	76	S	0.490335	0.141921	9.86594e-05	low_activity
I	76	T	0.947696	0.12306	0.667943	non-significant
I	76	V	0.839918	0.221608	0.152545	non-significant
I	76	W	0.596189	0.0573186	3.13e-10	low_activity
I	76	Y	0.950454	0.0698616	0.640808	non-significant
N	77	A	1.00202	0.184497	0.462554	non-significant
N	77	C	1.18559	0.355566	0.321785	non-significant
N	77	D	0.844602	0.172012	0.253563	non-significant
N	77	E	0.78257	0.157991	0.0640179	non-significant
N	77	F	1.0081	0.268676	0.33095	non-significant
N	77	G	1.09003	0.289386	0.950699	non-significant
N	77	I	0.701832	0.156057	0.000106638	low_activity
N	77	K	0.811829	0.0841461	0.0562396	non-significant
N	77	L	0.924713	0.0951815	0.427489	non-significant
N	77	M	0.82997	0.330273	0.582262	non-significant
N	77	P	0.638806	0.151154	0.016722	low_activity
N	77	Q	1.01946	0.095047	0.760533	non-significant
N	77	R	0.971438	0.213297	0.983752	non-significant
N	77	S	0.914195	0.130901	0.658018	non-significant
N	77	T	0.828252	0.409552	0.669736	non-significant
N	77	V	0.667659	0.0963015	0.00261402	low_activity
N	77	W	0.722556	0.0845294	0.00533295	low_activity
N	77	Y	0.992742	0.24676	0.946399	non-significant
L	78	A	0.790957	0.0674277	0.0489385	low_activity
L	78	C	0.648004	0.0459069	6.47e-06	low_activity
L	78	D	0.729313	0.141264	0.000321158	low_activity
L	78	E	0.661152	0.217149	0.000606683	low_activity
L	78	F	0.677019	0.0868441	5.35968e-05	low_activity
L	78	G	0.613837	0.22326	0.000175074	low_activity
L	78	H	1.0262	0.379821	0.997117	non-significant
L	78	I	0.769099	0.116952	0.164332	non-significant
L	78	K	1.29173	0.165225	0.142118	non-significant
L	78	M	0.797973	0.17822	0.105343	non-significant
L	78	N	0.637609	0.174696	0.00193257	low_activity
L	78	P	0.621186	0.184937	0.00642849	low_activity
L	78	Q	1.08388	0.174818	0.522155	non-significant
L	78	R	1.06002	0.118717	0.602658	non-significant
L	78	S	0.700256	0.220913	0.000307507	low_activity
L	78	T	0.644254	0.184042	0.000895128	low_activity
L	78	V	0.808081	0.199025	0.00569372	low_activity
L	78	W	0.690806	0.0798474	5.81721e-05	low_activity
L	78	Y	0.549659	0.0813499	3.35e-07	low_activity
P	79	A	1.02911	0.238831	0.571127	non-significant
P	79	C	0.981324	0.0860107	0.638692	non-significant
P	79	D	1.09852	0.141203	0.155311	non-significant
P	79	E	1.12725	0.0964059	0.0620605	non-significant
P	79	F	0.684666	0.152858	0.0016051	low_activity
P	79	G	0.934086	0.113462	0.336421	non-significant
P	79	H	0.962787	0.142986	0.76021	non-significant
P	79	I	0.517885	0.162152	0.0047167	low_activity
P	79	K	1.13487	0.23423	0.460619	non-significant
P	79	L	0.850284	0.133901	0.178526	non-significant
P	79	M	0.812374	0.272257	0.315367	non-significant
P	79	N	0.97554	0.187939	0.946709	non-significant
P	79	Q	1.22821	0.348231	0.174422	non-significant
P	79	R	0.93967	0.115094	0.382877	non-significant
P	79	S	0.819096	0.280685	0.0921722	non-significant
P	79	T	0.905804	0.135657	0.235497	non-significant
P	79	V	0.925038	0.0602193	0.863081	non-significant
P	79	W	0.661806	0.23516	0.0374488	low_activity
P	79	Y	0.665023	0.12891	6.27624e-05	low_activity
E	80	A	0.880822	0.28276	0.857184	non-significant
E	80	C	0.947625	0.0868942	0.684838	non-significant
E	80	D	0.755158	0.211993	0.0185564	low_activity
E	80	F	0.885819	0.129647	0.124689	non-significant
E	80	G	0.935827	0.126006	0.94134	non-significant
E	80	H	0.830171	0.24738	0.392495	non-significant
E	80	I	0.985429	0.280259	0.58735	non-significant
E	80	K	0.764327	0.120112	0.00287624	low_activity
E	80	L	0.882024	0.303839	0.203273	non-significant
E	80	M	0.91648	0.0994568	0.393446	non-significant
E	80	N	0.995979	0.0826246	0.923336	non-significant
E	80	P	0.978368	0.174439	0.831573	non-significant
E	80	Q	1.16222	0.475341	0.605914	non-significant
E	80	R	0.930776	0.204545	0.682183	non-significant
E	80	S	0.902849	0.180279	0.797231	non-significant
E	80	T	0.907725	0.142503	0.757155	non-significant
E	80	V	0.989031	0.209987	0.870407	non-significant
E	80	W	0.644807	0.0527577	4.49935e-05	low_activity
E	80	Y	0.976131	0.293785	0.847078	non-significant
S	81	C	0.957857	0.148423	0.651782	non-significant
S	81	D	1.2418	0.534513	0.599945	non-significant
S	81	E	1.13343	0.148846	0.344169	non-significant
S	81	F	0.655822	0.103639	9.86e-06	low_activity
S	81	G	1.04513	0.176189	0.422539	non-significant
S	81	H	0.985004	0.131752	0.367118	non-significant
S	81	I	1.01192	0.171456	0.523281	non-significant
S	81	K	1.01838	0.250222	0.490952	non-significant
S	81	L	0.92339	0.341501	0.868691	non-significant
S	81	M	1.07121	0.208726	0.490575	non-significant
S	81	N	1.09615	0.379711	0.834275	non-significant
S	81	P	1.01109	0.397781	0.311271	non-significant
S	81	Q	1.28254	0.0649053	0.0392441	high_activity
S	81	R	0.97888	0.195972	0.798314	non-significant
S	81	T	0.814251	0.191316	0.652914	non-significant
S	81	V	1.24131	0.352809	0.0956657	non-significant
S	81	W	0.79001	0.207433	0.0249928	low_activity
S	81	Y	0.738508	0.143776	0.00135274	low_activity
R	82	A	0.617659	0.0864697	2.54e-06	low_activity
R	82	C	0.895586	0.204907	0.457239	non-significant
R	82	D	0.626684	0.169006	6.89e-08	low_activity
R	82	E	0.610848	0.0952531	2.15893e-05	low_activity
R	82	F	0.548958	0.13019	2.33e-06	low_activity
R	82	G	0.673949	0.0490101	4.22705e-05	low_activity
R	82	H	0.552052	0.0646527	8.5111e-05	low_activity
R	82	I	0.981992	0.0533595	0.929252	non-significant
R	82	K	1.0894	0.22605	0.293643	non-significant
R	82	L	0.626866	0.0621658	6.01e-06	low_activity
R	82	M	0.699001	0.16716	0.00023369	low_activity
R	82	N	0.760699	0.181739	0.0658366	non-significant
R	82	P	0.698699	0.0846846	0.000119647	low_activity
R	82	Q	0.600423	0.119203	1.02545e-05	low_activity
R	82	S	0.649067	0.195389	0.00746704	low_activity
R	82	T	0.732431	0.182895	0.0683423	non-significant
R	82	V	0.898573	0.184358	0.460943	non-significant
R	82	W	0.50749	0.0923734	3.82e-06	low_activity
R	82	Y	0.570984	0.137376	6.89e-08	low_activity
V	83	A	0.766943	0.198976	0.164293	non-significant
V	83	C	0.6386	0.234161	0.0145461	low_activity
V	83	D	0.668845	0.349553	0.0013619	low_activity
V	83	E	0.617296	0.11168	6.92e-06	low_activity
V	83	F	0.575315	0.10811	5.51e-06	low_activity
V	83	G	0.674285	0.094867	7.34893e-05	low_activity
V	83	H	0.584723	0.136607	0.000196704	low_activity
V	83	I	0.974488	0.112996	0.914311	non-significant
V	83	K	0.634327	0.37807	0.00139935	low_activity
V	83	L	0.689221	0.163033	0.00665962	low_activity
V	83	M	0.645313	0.0127536	8.64e-07	low_activity
V	83	N	0.675802	0.165929	0.000684123	low_activity
V	83	P	0.625986	0.11052	0.000278231	low_activity
V	83	Q	0.681727	0.109641	0.00031283	low_activity
V	83	R	0.824482	0.292287	0.0761789	non-significant
V	83	S	0.729624	0.219752	0.0245697	low_activity
V	83	T	0.653912	0.0580766	0.00066791	low_activity
V	83	W	0.662068	0.091541	0.000682744	low_activity
V	83	Y	0.575227	0.0414666	8.26e-07	low_activity
Q	84	A	0.98766	0.227212	0.643707	non-significant
Q	84	C	0.948053	0.178749	0.868151	non-significant
Q	84	D	0.575522	0.275931	2.69217e-05	low_activity
Q	84	E	0.576699	0.167781	4.51543e-05	low_activity
Q	84	F	0.716143	0.0890084	0.00302064	low_activity
Q	84	G	1.25237	0.530369	0.163529	non-significant
Q	84	H	0.881422	0.151811	0.630345	non-significant
Q	84	I	0.876375	0.157101	0.429825	non-significant
Q	84	K	1.01895	0.123053	0.750702	non-significant
Q	84	L	0.792934	0.164673	0.0261554	low_activity
Q	84	M	1.14365	0.11741	0.210978	non-significant
Q	84	N	0.848819	0.109032	0.541285	non-significant
Q	84	P	0.777072	0.262695	0.0241023	low_activity
Q	84	R	0.936231	0.316467	0.983752	non-significant
Q	84	S	0.998003	0.143086	0.416841	non-significant
Q	84	T	0.839492	0.0844793	0.123928	non-significant
Q	84	V	0.926598	0.0884487	0.670061	non-significant
Q	84	W	0.728099	0.0934549	0.00980723	low_activity
Q	84	Y	1.06718	0.120122	0.407231	non-significant
V	85	A	0.668064	0.148566	0.00287946	low_activity
V	85	C	0.697932	0.0643419	0.000171509	low_activity
V	85	D	0.716736	0.189964	0.00111341	low_activity
V	85	E	0.720029	0.105378	0.00232806	low_activity
V	85	F	0.646716	0.119605	0.0104759	low_activity
V	85	G	0.626227	0.100434	0.00265801	low_activity
V	85	H	0.639956	0.13376	0.0275571	low_activity
V	85	I	0.91563	0.0984988	0.735049	non-significant
V	85	K	0.7302	0.214874	0.116775	non-significant
V	85	L	0.568875	0.0814501	1.09443e-05	low_activity
V	85	M	0.577429	0.0298575	0.000208962	low_activity
V	85	N	0.664424	0.0966507	1.9227e-05	low_activity
V	85	P	0.592768	0.186524	0.000154534	low_activity
V	85	Q	0.750467	0.103038	0.0755162	non-significant
V	85	R	0.957893	0.272605	0.474386	non-significant
V	85	S	0.680965	0.16288	0.000895716	low_activity
V	85	T	0.696678	0.184928	0.0958891	non-significant
V	85	W	0.481811	0.0719346	2.64e-09	low_activity
V	85	Y	0.717098	0.137827	0.000753634	low_activity
W	86	C	0.67201	0.263252	0.000109151	low_activity
W	86	D	0.60836	0.13882	0.000559585	low_activity
W	86	E	0.599752	0.225464	1.55721e-05	low_activity
W	86	F	0.642313	0.103514	0.00230592	low_activity
W	86	G	0.72516	0.309751	0.00178463	low_activity
W	86	H	0.623445	0.110578	1.01785e-05	low_activity
W	86	I	0.53005	0.0284184	1.47e-07	low_activity
W	86	K	0.643217	0.19497	0.0025763	low_activity
W	86	L	0.639776	0.174384	5.40565e-05	low_activity
W	86	M	0.703936	0.175382	0.00671665	low_activity
W	86	N	0.610524	0.224228	0.0197594	low_activity
W	86	P	0.547437	0.0407409	1.27975e-05	low_activity
W	86	Q	0.592494	0.211479	0.00112351	low_activity
W	86	R	0.662745	0.127079	0.000232363	low_activity
W	86	S	0.614974	0.116468	6.53e-06	low_activity
W	86	T	0.592916	0.336548	0.000503645	low_activity
W	86	V	0.665882	0.178535	0.000239021	low_activity
W	86	Y	0.71797	0.212791	0.00994464	low_activity
F	87	A	0.631268	0.14851	0.0019045	low_activity
F	87	C	0.700808	0.0603657	0.00132755	low_activity
F	87	D	0.70286	0.179903	0.00165948	low_activity
F	87	E	0.68827	0.174324	0.00041933	low_activity
F	87	G	0.675293	0.109815	0.000279199	low_activity
F	87	H	0.572775	0.168184	2.48e-07	low_activity
F	87	I	0.6104	0.0755181	1.02545e-05	low_activity
F	87	K	0.729317	0.142215	0.00291315	low_activity
F	87	L	0.695376	0.200287	0.000317855	low_activity
F	87	M	1.01643	0.170879	0.953183	non-significant
F	87	N	0.578445	0.145248	8.08112e-05	low_activity
F	87	P	0.585515	0.140751	1.09443e-05	low_activity
F	87	Q	0.739247	0.189617	0.0859218	non-significant
F	87	R	0.560775	0.129554	1.42946e-05	low_activity
F	87	S	0.603125	0.164828	3.51e-06	low_activity
F	87	T	0.640713	0.126747	0.000262352	low_activity
F	87	V	0.683779	0.0668519	0.00285059	low_activity
F	87	W	0.606424	0.0783143	2.01858e-05	low_activity
F	87	Y	0.688098	0.236471	0.0254825	low_activity
K	88	A	0.535613	0.105646	0.000818522	low_activity
K	88	C	0.678651	0.222999	0.0157415	low_activity
K	88	D	0.645976	0.326	0.000604999	low_activity
K	88	E	0.695769	0.134242	0.000176951	low_activity
K	88	F	0.703713	0.175629	2.26123e-05	low_activity
K	88	G	0.677966	0.0670494	0.000374276	low_activity
K	88	H	0.641586	0.105174	5.81721e-05	low_activity
K	88	I	0.705803	0.106875	0.00418903	low_activity
K	88	L	0.565726	0.122517	0.0011455	low_activity
K	88	M	0.558119	0.275961	0.00482868	low_activity
K	88	N	0.650533	0.154155	8.42305e-05	low_activity
K	88	P	0.593758	0.0385114	1.61e-06	low_activity
K	88	Q	0.746689	0.192051	0.00205667	low_activity
K	88	R	0.531127	0.146651	0.00399867	low_activity
K	88	S	0.622028	0.073474	0.00037055	low_activity
K	88	T	0.701456	0.109457	2.69217e-05	low_activity
K	88	V	0.6956	0.173131	0.00308185	low_activity
K	88	W	0.656291	0.116052	0.000331481	low_activity
K	88	Y	0.68874	0.225114	0.000376708	low_activity
N	89	A	0.642851	0.134525	0.0444884	low_activity
N	89	C	0.592257	0.0601377	0.000186007	low_activity
N	89	D	0.564776	0.0612215	0.000389654	low_activity
N	89	E	0.544566	0.0858548	6.1e-08	low_activity
N	89	F	0.754348	0.124173	0.000380064	low_activity
N	89	G	0.608429	0.115446	0.000111807	low_activity
N	89	H	0.552976	0.337681	0.051369	non-significant
N	89	I	0.584434	0.0685204	1.09621e-05	low_activity
N	89	K	0.6146	0.0699982	2.49e-06	low_activity
N	89	L	0.632794	0.0808418	0.00191891	low_activity
N	89	M	0.579225	0.121025	0.000385789	low_activity
N	89	P	0.690812	0.108267	0.00024124	low_activity
N	89	Q	0.658354	0.0569547	1.27487e-05	low_activity
N	89	S	0.562829	0.217689	0.000311149	low_activity
N	89	T	0.92137	0.36161	0.493008	non-significant
N	89	V	0.577483	0.0994495	5.53e-08	low_activity
N	89	W	0.565036	0.167506	4.1e-06	low_activity
N	89	Y	0.683345	0.273533	3.71559e-05	low_activity
R	90	A	0.711207	0.184914	0.00861988	low_activity
R	90	C	0.648265	0.0865487	0.0678815	non-significant
R	90	D	0.600656	0.192168	6.34e-06	low_activity
R	90	E	0.665767	0.0852433	0.00834117	low_activity
R	90	F	0.645228	0.26184	0.0215886	low_activity
R	90	G	0.65414	0.147379	0.00521846	low_activity
R	90	H	0.817465	0.225013	0.187261	non-significant
R	90	I	0.648591	0.185422	1.23184e-05	low_activity
R	90	K	0.962922	0.136799	0.640808	non-significant
R	90	L	0.665105	0.218016	0.0105625	low_activity
R	90	M	0.662875	0.184498	1.25119e-05	low_activity
R	90	N	0.705132	0.0816651	0.0565538	non-significant
R	90	P	0.564928	0.0796989	0.0374488	low_activity
R	90	Q	0.696116	0.164187	0.00315289	low_activity
R	90	T	0.58227	0.203886	0.00682469	low_activity
R	90	V	0.697129	0.138212	0.00117989	low_activity
R	90	W	0.650705	0.148585	0.00288981	low_activity
R	90	Y	0.65186	0.118808	0.00587156	low_activity
R	91	A	0.597926	0.146717	3.26583e-05	low_activity
R	91	C	0.643586	0.121242	2.61951e-05	low_activity
R	91	D	0.606079	0.148853	2.58997e-05	low_activity
R	91	E	0.607982	0.0903679	0.000474716	low_activity
R	91	F	0.623499	0.125836	0.071091	non-significant
R	91	G	0.767269	0.166166	0.00921758	low_activity
R	91	H	0.481557	0.200339	4.41458e-05	low_activity
R	91	I	0.558716	0.121041	0.000538711	low_activity
R	91	K	0.735832	0.151972	0.0644923	non-significant
R	91	L	0.52823	0.0919102	1.67268e-05	low_activity
R	91	M	0.627157	0.141124	0.000168078	low_activity
R	91	N	0.618975	0.176612	0.0071978	low_activity
R	91	Q	0.632597	0.129359	0.000226181	low_activity
R	91	S	0.613983	0.142804	4.11e-07	low_activity
R	91	T	0.654121	0.240164	0.00281903	low_activity
R	91	V	0.658294	0.129045	0.000751494	low_activity
R	91	W	0.609224	0.101492	2.05e-06	low_activity
R	91	Y	0.591628	0.0962308	1.38488e-05	low_activity
A	92	C	0.80366	0.0324085	0.330728	non-significant
A	92	D	0.559922	0.188957	0.00194627	low_activity
A	92	E	0.786872	0.154991	0.00269284	low_activity
A	92	F	0.753543	0.189694	0.0419893	low_activity
A	92	G	0.712608	0.084983	0.000528078	low_activity
A	92	H	0.581723	0.0908019	0.00149839	low_activity
A	92	I	0.433	0.113579	0.000527579	low_activity
A	92	K	0.61524	0.172397	0.000411708	low_activity
A	92	L	0.721626	0.175578	0.095307	non-significant
A	92	M	0.747003	0.238045	0.0476163	low_activity
A	92	N	0.749126	0.310517	0.0105618	low_activity
A	92	P	0.591299	0.116588	8.27e-06	low_activity
A	92	Q	0.9367	0.205313	0.266836	non-significant
A	92	R	0.644048	0.121978	0.00937799	low_activity
A	92	S	0.775441	0.11569	0.0478747	low_activity
A	92	T	0.647778	0.17845	0.000632771	low_activity
A	92	V	0.685693	0.0671146	0.0161119	low_activity
A	92	W	0.802773	0.202423	0.23278	non-significant
A	92	Y	0.869789	0.334804	0.351445	non-significant
K	93	A	0.606775	0.0503914	0.00183881	low_activity
K	93	C	0.499185	0.22936	0.00158842	low_activity
K	93	D	0.533247	0.155511	1.55e-07	low_activity
K	93	E	0.52666	0.186526	5.72e-09	low_activity
K	93	F	0.533495	0.176975	5.88e-08	low_activity
K	93	G	0.645436	0.150534	0.000349282	low_activity
K	93	H	0.539972	0.146623	5.51e-06	low_activity
K	93	I	0.673916	0.161758	0.00241872	low_activity
K	93	L	0.67151	0.0370588	0.000485291	low_activity
K	93	M	0.633753	0.145922	4.54369e-05	low_activity
K	93	N	0.557793	0.0762871	6.65899e-05	low_activity
K	93	P	0.69872	0.320041	0.00407943	low_activity
K	93	Q	0.615823	0.0880013	3.41241e-05	low_activity
K	93	R	0.928627	0.151607	0.880197	non-significant
K	93	S	0.760966	0.207639	0.022047	low_activity
K	93	T	0.626486	0.123941	0.00125024	low_activity
K	93	V	0.641319	0.108487	0.000173775	low_activity
K	93	W	0.724707	0.170173	0.00163914	low_activity
K	93	Y	0.614594	0.155749	1.01918e-05	low_activity
C	94	A	0.861108	0.131361	0.46901	non-significant
C	94	D	1.07718	0.112853	0.430591	non-significant
C	94	E	1.0744	0.117367	0.0378243	high_activity
C	94	F	1.03229	0.117753	0.910234	non-significant
C	94	G	0.973211	0.106795	0.912481	non-significant
C	94	H	0.938181	0.339191	0.622304	non-significant
C	94	I	0.881349	0.155136	0.171892	non-significant
C	94	K	0.834118	0.143557	0.110231	non-significant
C	94	L	1.00496	0.128205	0.782919	non-significant
C	94	M	1.11518	0.115866	0.198317	non-significant
C	94	N	0.9714	0.104232	0.774397	non-significant
C	94	P	0.554995	0.0916077	4.19802e-05	low_activity
C	94	Q	1.04104	0.315434	0.883207	non-significant
C	94	R	0.682546	0.317231	0.091318	non-significant
C	94	S	0.74262	0.129513	0.0503474	non-significant
C	94	T	0.874244	0.0628738	0.148059	non-significant
C	94	V	1.14702	0.203637	0.0953379	non-significant
C	94	W	1.13333	0.0950933	0.451785	non-significant
C	94	Y	0.983762	0.132978	0.883241	non-significant
R	95	A	0.655061	0.25802	0.000989414	low_activity
R	95	C	0.482613	0.0717974	0.000473864	low_activity
R	95	D	0.759041	0.12864	0.0127893	low_activity
R	95	E	0.642916	0.0862118	2.91e-07	low_activity
R	95	F	0.603932	0.209267	9.41914e-05	low_activity
R	95	G	0.677217	0.119897	0.00195479	low_activity
R	95	H	0.565287	0.205839	0.0498193	low_activity
R	95	I	0.782256	0.277963	0.0105613	low_activity
R	95	K	1.05707	0.153502	0.867593	non-significant
R	95	L	0.602334	0.179785	3.33592e-05	low_activity
R	95	M	0.659	0.176421	0.000313745	low_activity
R	95	N	0.678764	0.165629	0.000438233	low_activity
R	95	P	0.63235	0.169214	0.00687681	low_activity
R	95	Q	0.797086	0.377495	0.0219533	low_activity
R	95	S	0.807812	0.169497	0.00921758	low_activity
R	95	T	0.646775	0.180699	1.01785e-05	low_activity
R	95	V	0.629823	0.164005	0.0148958	low_activity
R	95	W	0.550321	0.112578	9.19e-07	low_activity
R	95	Y	0.695594	0.07921	0.00150339	low_activity
Q	96	A	1.0194	0.223797	0.430297	non-significant
Q	96	C	1.04496	0.140247	0.690419	non-significant
Q	96	D	0.879632	0.0712065	0.0131898	low_activity
Q	96	E	0.823911	0.143641	0.0301483	low_activity
Q	96	F	0.909056	0.210027	0.594552	non-significant
Q	96	G	0.954927	0.101266	0.644753	non-significant
Q	96	H	1.17175	0.159593	0.328505	non-significant
Q	96	I	0.966645	0.222028	0.983304	non-significant
Q	96	K	0.703674	0.426952	0.184617	non-significant
Q	96	L	0.996602	0.198029	0.491651	non-significant
Q	96	M	1.09776	0.068703	0.123316	non-significant
Q	96	N	0.993855	0.208521	0.950078	non-significant
Q	96	P	0.80203	0.182036	0.0270735	low_activity
Q	96	R	1.1256	0.131272	0.424148	non-significant
Q	96	S	1.05567	0.298757	0.903214	non-significant
Q	96	T	0.923365	0.318232	0.36068	non-significant
Q	96	V	0.973706	0.282975	0.674151	non-significant
Q	96	W	1.0649	0.133489	0.648342	non-significant
Q	96	Y	1.00527	0.14295	0.71126	non-significant
Q	97	A	0.767191	0.0802339	0.0156696	low_activity
Q	97	C	0.852021	0.150037	0.454455	non-significant
Q	97	D	0.845848	0.162796	0.200999	non-significant
Q	97	E	0.849626	0.382237	0.266015	non-significant
Q	97	G	0.889073	0.113162	0.146637	non-significant
Q	97	H	0.868816	0.177005	0.268677	non-significant
Q	97	I	1.08316	0.142493	0.521964	non-significant
Q	97	K	0.995779	0.164537	0.442491	non-significant
Q	97	M	1.03904	0.0968673	0.635906	non-significant
Q	97	N	0.914441	0.194923	0.174025	non-significant
Q	97	P	0.797211	0.0830919	0.169226	non-significant
Q	97	R	0.807074	0.136258	0.351646	non-significant
Q	97	S	1.05691	0.161445	0.677461	non-significant
Q	97	T	0.961204	0.18356	0.851615	non-significant
Q	97	V	0.903219	0.191543	0.211589	non-significant
Q	97	W	0.931623	0.22698	0.230022	non-significant
Q	97	Y	0.823289	0.239475	0.715503	non-significant
R	98	A	1.19172	0.156347	0.146148	non-significant
R	98	C	1.05287	0.155265	0.386893	non-significant
R	98	D	1.03983	0.104215	0.129141	non-significant
R	98	E	1.00689	0.236612	0.958831	non-significant
R	98	F	1.33892	0.240398	0.0578071	non-significant
R	98	G	1.14095	0.238909	0.26193	non-significant
R	98	H	1.02305	0.159023	0.868919	non-significant
R	98	I	1.12432	0.167481	0.439679	non-significant
R	98	K	0.971586	0.38963	0.528743	non-significant
R	98	M	1.15736	0.116457	0.153294	non-significant
R	98	N	1.02969	0.141594	0.426436	non-significant
R	98	P	0.908781	0.253952	0.752756	non-significant
R	98	Q	1.00466	0.0661032	0.706417	non-significant
R	98	S	0.990149	0.222422	0.812872	non-significant
R	98	T	0.915904	0.166103	0.691317	non-significant
R	98	V	0.980053	0.127262	0.996569	non-significant
R	98	W	1.23462	0.165554	0.0948617	non-significant
R	98	Y	1.13946	0.258148	0.673421	non-significant
Q	99	A	1.0846	0.0480773	0.432893	non-significant
Q	99	C	1.09709	0.104079	0.0691795	non-significant
Q	99	D	1.00547	0.339848	0.500792	non-significant
Q	99	E	1.10314	0.16484	0.327772	non-significant
Q	99	F	1.01739	0.278204	0.845862	non-significant
Q	99	G	1.08095	0.211916	0.897678	non-significant
Q	99	H	0.876069	0.084941	0.313423	non-significant
Q	99	K	0.831017	0.0939019	0.552789	non-significant
Q	99	L	0.945534	0.0941324	0.747558	non-significant
Q	99	M	0.85935	0.0623714	0.369092	non-significant
Q	99	N	1.07968	0.397521	0.851175	non-significant
Q	99	P	0.778634	0.11276	0.0251695	low_activity
Q	99	R	0.994136	0.165584	0.668747	non-significant
Q	99	S	0.856469	0.21441	0.640823	non-significant
Q	99	T	1.15441	0.400147	0.676809	non-significant
Q	99	V	1.03615	0.116532	0.990004	non-significant
Q	99	W	0.918494	0.345335	0.333019	non-significant
Q	99	Y	0.83109	0.0973518	0.306575	non-significant
Q	100	A	0.903521	0.280027	0.835092	non-significant
Q	100	C	0.883633	0.16306	0.20079	non-significant
Q	100	D	0.947258	0.311411	0.934098	non-significant
Q	100	E	0.852755	0.213094	0.207001	non-significant
Q	100	F	0.508207	0.153114	0.000133809	low_activity
Q	100	G	0.828816	0.197717	0.0372272	low_activity
Q	100	H	0.88959	0.182863	0.537188	non-significant
Q	100	I	0.926637	0.0981416	0.794389	non-significant
Q	100	K	0.948837	0.246903	0.646471	non-significant
Q	100	M	1.00318	0.188336	0.370598	non-significant
Q	100	N	0.950227	0.0799525	0.304549	non-significant
Q	100	P	0.87735	0.188002	0.702804	non-significant
Q	100	R	0.875202	0.0741584	0.160586	non-significant
Q	100	S	0.998331	0.0309279	0.395687	non-significant
Q	100	T	1.02386	0.214898	0.895984	non-significant
Q	100	V	0.888822	0.197407	0.653861	non-significant
Q	100	W	0.910824	0.0575585	0.742666	non-significant
Q	100	Y	0.962369	0.190592	0.753792	non-significant
Q	101	A	1.08295	0.39231	0.984296	non-significant
Q	101	C	1.04352	0.128833	0.690329	non-significant
Q	101	D	0.73169	0.0799132	0.00132755	low_activity
Q	101	E	1.15242	0.0816996	0.260505	non-significant
Q	101	F	0.756288	0.123786	0.0855567	non-significant
Q	101	G	0.886258	0.13054	0.239028	non-significant
Q	101	H	0.927673	0.248474	0.909626	non-significant
Q	101	I	0.593956	0.0444111	0.00279916	low_activity
Q	101	K	0.707026	0.171135	0.0767214	non-significant
Q	101	L	0.804181	0.0783517	0.0567003	non-significant
Q	101	M	1.10564	0.139234	0.424148	non-significant
Q	101	N	0.922805	0.203505	0.157569	non-significant
Q	101	P	0.803428	0.37448	0.145777	non-significant
Q	101	R	0.840054	0.0642084	0.260822	non-significant
Q	101	S	0.749267	0.21712	0.231277	non-significant
Q	101	T	1.07243	0.144405	0.921289	non-significant
Q	101	V	0.874188	0.118037	0.0747317	non-significant
Q	101	W	1.10456	0.10775	0.297685	non-significant
Q	101	Y	1.00559	0.167301	0.54546	non-significant
K	102	A	0.97509	0.242512	0.925355	non-significant
K	102	C	1.07375	0.197606	0.327513	non-significant
K	102	D	1.1144	0.134309	0.123729	non-significant
K	102	E	1.22239	0.187459	0.316467	non-significant
K	102	F	1.53758	0.266532	4.51465e-05	high_activity
K	102	G	1.24994	0.391524	0.263715	non-significant
K	102	H	1.35805	0.151162	0.0835435	non-significant
K	102	I	1.35065	0.291553	0.0121925	high_activity
K	102	L	1.06907	0.154596	0.515452	non-significant
K	102	M	1.13312	0.151278	0.0633247	non-significant
K	102	N	1.11732	0.150698	0.839027	non-significant
K	102	P	0.956157	0.137227	0.306509	non-significant
K	102	Q	1.22677	0.238321	0.0977358	non-significant
K	102	R	0.939598	0.115999	0.798447	non-significant
K	102	T	1.05697	0.285152	0.312042	non-significant
K	102	V	1.09426	0.26516	0.98207	non-significant
K	102	W	1.43708	0.319365	0.000789816	high_activity
K	102	Y	1.23288	0.364373	0.216471	non-significant
Q	103	A	0.940523	0.237272	0.816489	non-significant
Q	103	C	1.07003	0.219514	0.837413	non-significant
Q	103	D	1.01039	0.222395	0.763087	non-significant
Q	103	E	1.082	0.0644994	0.339417	non-significant
Q	103	G	0.999977	0.262422	0.857467	non-significant
Q	103	H	0.912435	0.0936563	0.30741	non-significant
Q	103	I	1.01353	0.2847	0.716241	non-significant
Q	103	K	0.897592	0.238954	0.968189	non-significant
Q	103	L	0.98781	0.248363	0.909626	non-significant
Q	103	M	1.01172	0.137821	0.496537	non-significant
Q	103	N	0.900855	0.160753	0.717538	non-significant
Q	103	R	0.650972	0.224758	0.000280699	low_activity
Q	103	S	0.992241	0.105458	0.971164	non-significant
Q	103	T	1.22687	0.80679	0.260822	non-significant
Q	103	V	0.990174	0.172804	0.974747	non-significant
Q	103	W	1.14331	0.294306	0.043759	high_activity
Q	103	Y	0.993192	0.151702	0.599945	non-significant
Q	104	A	1.05672	0.362883	0.829788	non-significant
Q	104	C	0.928095	0.0987894	0.841541	non-significant
Q	104	D	1.00912	0.157109	0.786685	non-significant
Q	104	E	1.05213	0.170438	0.5832	non-significant
Q	104	F	0.98763	0.312854	0.819379	non-significant
Q	104	G	1.05333	0.119353	0.834422	non-significant
Q	104	H	0.909134	0.203558	0.482258	non-significant
Q	104	I	1.00863	0.0992209	0.823664	non-significant
Q	104	L	1.09157	0.277246	0.403054	non-significant
Q	104	M	0.932828	0.217296	0.629635	non-significant
Q	104	N	0.914071	0.364537	0.503591	non-significant
Q	104	P	1.01701	0.199434	0.814944	non-significant
Q	104	R	0.696179	0.102145	0.0367404	low_activity
Q	104	S	0.855259	0.277612	0.202069	non-significant
Q	104	T	0.890982	0.358972	0.739573	non-significant
Q	104	V	0.915472	0.106111	0.754572	non-significant
Q	104	W	1.15391	0.15297	0.154781	non-significant
Q	104	Y	0.963856	0.178769	0.823468	non-significant
Q	105	A	0.948218	0.334099	0.567838	non-significant
Q	105	C	0.843296	0.161968	0.135165	non-significant
Q	105	D	1.11231	0.221254	0.230829	non-significant
Q	105	E	1.04305	0.326826	0.979092	non-significant
Q	105	F	1.0955	0.409386	0.944682	non-significant
Q	105	G	0.936889	0.217719	0.825435	non-significant
Q	105	H	0.867254	0.141837	0.250104	non-significant
Q	105	I	1.11463	0.110602	0.770785	non-significant
Q	105	K	0.874294	0.161484	0.144085	non-significant
Q	105	M	1.01326	0.219904	0.834275	non-significant
Q	105	N	1.13991	0.13289	0.361187	non-significant
Q	105	P	1.0991	0.204251	0.36334	non-significant
Q	105	R	0.754462	0.0889248	0.15358	non-significant
Q	105	S	0.983337	0.156652	0.972921	non-significant
Q	105	T	1.13264	0.33303	0.235409	non-significant
Q	105	V	1.01676	0.115932	0.912886	non-significant
Q	105	W	1.03138	0.152025	0.567423	non-significant
Q	105	Y	1.18408	0.209424	0.35701	non-significant
Q	106	A	0.992484	0.144581	0.806521	non-significant
Q	106	C	0.988943	0.168067	0.8033	non-significant
Q	106	D	1.12086	0.381349	0.229504	non-significant
Q	106	E	1.08684	0.166538	0.583871	non-significant
Q	106	F	0.95487	0.239383	0.340033	non-significant
Q	106	G	1.12555	0.174385	0.656426	non-significant
Q	106	H	0.982869	0.214428	0.953183	non-significant
Q	106	I	1.23605	0.145565	0.168976	non-significant
Q	106	K	0.810648	0.198476	0.0518938	non-significant
Q	106	L	0.594098	0.192813	0.0763139	non-significant
Q	106	M	0.927622	0.0389666	0.912481	non-significant
Q	106	N	0.924551	0.105055	0.449107	non-significant
Q	106	P	1.06962	0.334253	0.947837	non-significant
Q	106	R	0.890512	0.20012	0.366862	non-significant
Q	106	S	1.14824	0.274646	0.113124	non-significant
Q	106	T	1.15975	0.269247	0.437761	non-significant
Q	106	V	0.954535	0.178549	0.968993	non-significant
Q	106	W	1.00786	0.24703	0.986072	non-significant
Q	106	Y	0.848944	0.0752967	0.461755	non-significant
P	107	A	1.0268	0.182404	0.829416	non-significant
P	107	C	1.04694	0.16304	0.829416	non-significant
P	107	D	1.09371	0.0298662	0.262018	non-significant
P	107	E	1.0099	0.279096	0.571131	non-significant
P	107	F	1.10809	0.0905951	0.321785	non-significant
P	107	G	0.927882	0.154742	0.873464	non-significant
P	107	H	1.02578	0.104615	0.366538	non-significant
P	107	I	1.02819	0.383717	0.546737	non-significant
P	107	K	1.03544	0.401436	0.901951	non-significant
P	107	L	0.956459	0.339655	0.989631	non-significant
P	107	M	0.993118	0.18306	0.726073	non-significant
P	107	N	1.02908	0.297914	0.78712	non-significant
P	107	Q	0.941911	0.29119	0.518634	non-significant
P	107	R	0.718327	0.242671	0.0663433	non-significant
P	107	S	0.972478	0.0912804	0.923336	non-significant
P	107	T	0.979974	0.0718558	0.677611	non-significant
P	107	V	1.10413	0.170488	0.221729	non-significant
P	107	W	0.908817	0.496274	0.330195	non-significant
P	107	Y	1.10556	0.265159	0.19818	non-significant
P	108	A	1.08884	0.317217	0.416204	non-significant
P	108	C	0.914298	0.100721	0.449268	non-significant
P	108	D	1.03537	0.100213	0.208959	non-significant
P	108	E	1.17586	0.135472	0.0981426	non-significant
P	108	F	1.0991	0.208686	0.462093	non-significant
P	108	G	1.00284	0.197724	0.88002	non-significant
P	108	H	0.974418	0.393706	0.901041	non-significant
P	108	I	0.968089	0.205246	0.776593	non-significant
P	108	K	0.686602	0.0388626	0.00700132	low_activity
P	108	L	1.10018	0.172103	0.333128	non-significant
P	108	M	0.752527	0.190867	0.265113	non-significant
P	108	N	1.01072	0.121639	0.636636	non-significant
P	108	R	0.777039	0.0512822	0.112005	non-significant
P	108	S	0.854882	0.36769	0.810685	non-significant
P	108	T	0.967949	0.284981	0.883241	non-significant
P	108	W	1.0903	0.197353	0.549709	non-significant
P	108	Y	1.10268	0.0655926	0.253116	non-significant
G	109	A	0.872785	0.250155	0.766645	non-significant
G	109	C	1.17711	0.36457	0.8307	non-significant
G	109	D	0.83146	0.172873	0.452347	non-significant
G	109	E	1.17218	0.163006	0.301253	non-significant
G	109	F	1.04975	0.366399	0.89866	non-significant
G	109	H	0.906754	0.10788	0.648036	non-significant
G	109	I	1.06201	0.451546	0.791319	non-significant
G	109	K	0.819536	0.228547	0.37041	non-significant
G	109	L	1.11873	0.150021	0.200654	non-significant
G	109	M	1.27491	0.310537	0.225413	non-significant
G	109	N	0.929555	0.080281	0.777749	non-significant
G	109	P	0.840179	0.176286	0.631207	non-significant
G	109	Q	0.853675	0.246792	0.725323	non-significant
G	109	R	0.742822	0.165728	0.428594	non-significant
G	109	S	1.05689	0.0778725	0.575846	non-significant
G	109	T	1.15148	0.117992	0.0704057	non-significant
G	109	V	1.08972	0.184905	0.570196	non-significant
G	109	W	1.17422	0.223574	0.43627	non-significant
G	109	Y	1.10136	0.216227	0.764063	non-significant
G	110	A	1.06704	0.159869	0.749032	non-significant
G	110	C	0.911374	0.152099	0.503591	non-significant
G	110	D	1.10441	0.240471	0.474026	non-significant
G	110	E	1.13995	0.174555	0.282467	non-significant
G	110	F	1.33537	0.273517	0.0285878	high_activity
G	110	H	0.913661	0.147906	0.798747	non-significant
G	110	I	0.91264	0.0324721	0.315723	non-significant
G	110	K	0.797043	0.094975	0.153294	non-significant
G	110	M	1.22127	0.0444961	0.0782568	non-significant
G	110	N	1.16319	0.197372	0.321621	non-significant
G	110	R	0.910756	0.141204	0.51525	non-significant
G	110	S	1.00913	0.162854	0.883241	non-significant
G	110	T	1.13359	0.158105	0.737312	non-significant
G	110	V	1.28556	0.407831	0.0143203	high_activity
G	110	W	1.1319	0.357419	0.569932	non-significant
G	110	Y	1.10147	0.313742	0.569603	non-significant
Q	111	E	0.909107	0.0670533	0.563289	non-significant
Q	111	G	1.02969	0.254794	0.783406	non-significant
Q	111	H	1.18181	0.19266	0.40842	non-significant
Q	111	K	0.961652	0.261418	0.4958	non-significant
Q	111	N	1.13201	0.242077	0.462554	non-significant
Q	111	P	1.17344	0.328334	0.385384	non-significant
Q	111	R	0.884604	0.162579	0.532738	non-significant
Q	111	V	0.843127	0.34281	0.498653	non-significant
Q	111	Y	0.865993	0.124453	0.791319	non-significant
A	112	G	1.14163	0.238976	0.458087	non-significant
K	113	A	1.37267	0.06014	0.00172384	high_activity
A	114	C	1.0153	0.12559	0.831213	non-significant
A	114	D	1.08489	0.239308	0.31977	non-significant
A	114	E	1.08125	0.110293	0.783406	non-significant
A	114	F	1.09194	0.156252	0.89176	non-significant
A	114	G	1.18086	0.183912	0.154954	non-significant
A	114	H	1.18476	0.142669	0.09938	non-significant
A	114	I	0.980965	0.184055	0.930648	non-significant
A	114	K	0.81842	0.115998	0.105117	non-significant
A	114	L	0.842482	0.173352	0.120131	non-significant
A	114	M	0.902273	0.248919	0.5489	non-significant
A	114	N	1.06252	0.224578	0.630345	non-significant
A	114	P	0.965416	0.17685	0.65152	non-significant
A	114	Q	1.10118	0.117771	0.519192	non-significant
A	114	S	1.14267	0.236335	0.4876	non-significant
A	114	T	1.18853	0.122448	0.177584	non-significant
A	114	V	0.990381	0.201989	0.837014	non-significant
A	114	W	1.25712	0.283383	0.270601	non-significant
A	114	Y	0.920919	0.126219	0.700158	non-significant
R	115	A	1.35579	0.301765	0.00936419	high_activity
R	115	D	1.33329	0.0693983	5.66523e-05	high_activity
R	115	E	1.18384	0.0347678	0.340033	non-significant
R	115	F	1.26543	0.0396219	0.00976729	high_activity
R	115	G	1.21182	0.235181	0.259211	non-significant
R	115	H	1.02987	0.131976	0.869757	non-significant
R	115	I	1.32362	0.0632415	0.00299922	high_activity
R	115	K	1.02253	0.285479	0.453216	non-significant
R	115	L	1.17232	0.0719285	0.176813	non-significant
R	115	M	1.27683	0.100067	0.0047062	high_activity
R	115	N	1.10442	0.284079	0.68053	non-significant
R	115	P	1.27059	0.347794	0.00939043	high_activity
R	115	Q	1.17755	0.195126	0.682796	non-significant
R	115	S	1.25844	0.119555	0.0198867	high_activity
R	115	T	1.21975	0.0378991	0.0735668	non-significant
R	115	V	1.20269	0.169459	0.0352475	high_activity
R	115	Y	1.43488	0.410997	0.253563	non-significant
P	116	C	1.02004	0.178941	0.701278	non-significant
P	116	E	1.30855	0.382986	0.0308869	high_activity
P	116	G	1.05076	0.380044	0.766334	non-significant
P	116	I	1.116	0.299405	0.262093	non-significant
P	116	K	0.831772	0.0814032	0.302319	non-significant
P	116	M	1.07752	0.157421	0.984118	non-significant
P	116	N	1.14196	0.435073	0.669664	non-significant
P	116	S	0.91834	0.210231	0.872432	non-significant
P	116	T	1.02299	0.199197	0.641758	non-significant
P	116	Y	1.13215	0.178076	0.614847	non-significant
A	117	C	1.0992	0.389016	0.764187	non-significant
A	117	D	1.32846	0.209316	0.00701783	high_activity
A	117	E	1.0803	0.244096	0.914528	non-significant
A	117	F	0.784071	0.165465	0.56759	non-significant
A	117	G	0.864815	0.167972	0.251744	non-significant
A	117	H	1.00956	0.294799	0.639508	non-significant
A	117	I	1.23966	0.127739	0.0360384	high_activity
A	117	K	0.878175	0.261827	0.0194272	low_activity
A	117	L	0.956784	0.163269	0.545611	non-significant
A	117	M	1.00722	0.229879	0.791319	non-significant
A	117	N	1.21746	0.175505	0.067694	non-significant
A	117	P	1.04196	0.111673	0.784623	non-significant
A	117	Q	1.18078	0.140327	0.225413	non-significant
A	117	R	0.760663	0.094456	0.0365416	low_activity
A	117	S	0.942461	0.278429	0.202042	non-significant
A	117	T	1.06567	0.269641	0.810368	non-significant
A	117	V	0.871227	0.191843	0.364153	non-significant
K	118	A	1.06131	0.270882	0.408519	non-significant
K	118	C	1.27647	0.114212	0.0279457	high_activity
K	118	D	1.16341	0.111892	0.145075	non-significant
K	118	E	1.37214	0.291245	0.000782071	high_activity
K	118	G	1.32748	0.332657	0.0135673	high_activity
K	118	H	1.12925	0.0233775	0.0461172	high_activity
K	118	I	1.2918	0.26466	0.0215886	high_activity
K	118	L	1.21765	0.157829	0.0239494	high_activity
K	118	M	1.50492	0.272409	2.77929e-05	high_activity
K	118	N	1.11255	0.354674	0.775607	non-significant
K	118	P	1.34322	0.185902	0.00956427	high_activity
K	118	Q	1.25909	0.0707419	0.0598908	non-significant
K	118	R	1.20747	0.1952	0.241482	non-significant
K	118	S	1.36864	0.0873305	1.9227e-05	high_activity
K	118	T	1.29447	0.156869	0.077191	non-significant
K	118	V	1.20025	0.258447	0.0402221	high_activity
K	118	W	1.28104	0.111974	0.130606	non-significant
K	118	Y	1.15773	0.242596	0.763113	non-significant
R	119	A	1.18664	0.288186	0.796076	non-significant
R	119	C	1.34866	0.22291	0.0121554	high_activity
R	119	D	1.38796	0.199537	4.42993e-05	high_activity
R	119	E	1.24741	0.22882	0.0430438	high_activity
R	119	F	1.0719	0.156539	0.771533	non-significant
R	119	G	1.23337	0.115333	0.0182791	high_activity
R	119	H	1.16458	0.0811908	0.0193144	high_activity
R	119	I	0.988953	0.13508	0.870897	non-significant
R	119	K	0.988321	0.348348	0.997126	non-significant
R	119	L	1.19383	0.339428	0.0456392	high_activity
R	119	M	1.08733	0.0253214	0.666555	non-significant
R	119	N	1.11615	0.15617	0.141257	non-significant
R	119	P	1.05207	0.250908	0.459505	non-significant
R	119	Q	1.16462	0.131639	0.493041	non-significant
R	119	S	1.10814	0.212555	0.405293	non-significant
R	119	T	1.24967	0.342086	0.0464789	high_activity
R	119	V	1.11451	0.100094	0.0818475	non-significant
R	119	W	1.24535	0.242996	0.0336543	high_activity
R	119	Y	0.886224	0.368453	0.627459	non-significant
K	120	A	1.25362	0.189072	0.156434	non-significant
K	120	C	1.59511	0.312246	0.000265143	high_activity
K	120	D	1.31762	0.17385	4.45e-06	high_activity
K	120	E	1.12505	0.40197	0.321517	non-significant
K	120	F	1.17793	0.153478	0.0873611	non-significant
K	120	G	1.11676	0.238307	0.769331	non-significant
K	120	H	1.26255	0.111853	0.00261568	high_activity
K	120	I	1.15584	0.149079	0.142322	non-significant
K	120	M	1.32877	0.0659854	0.0365896	high_activity
K	120	N	1.15143	0.27398	0.0554321	non-significant
K	120	P	1.2349	0.309626	0.292238	non-significant
K	120	R	1.14218	0.106768	0.407741	non-significant
K	120	S	1.03866	0.0765713	0.847078	non-significant
K	120	T	1.36071	0.096092	0.000812733	high_activity
K	120	V	1.23374	0.230979	0.523533	non-significant
K	120	W	1.33719	0.307438	0.00264018	high_activity
K	120	Y	1.31014	0.139974	0.00816827	high_activity
A	121	C	1.14814	0.182987	0.391819	non-significant
A	121	D	1.07563	0.077123	0.306509	non-significant
A	121	E	1.26862	0.362584	0.240153	non-significant
A	121	F	0.978428	0.240948	0.669181	non-significant
A	121	G	1.0482	0.0432048	0.397901	non-significant
A	121	H	1.01021	0.179309	0.435227	non-significant
A	121	I	0.990182	0.25436	0.995478	non-significant
A	121	K	1.09193	0.44124	0.868919	non-significant
A	121	L	0.952572	0.138667	0.662414	non-significant
A	121	M	1.11739	0.29967	0.800817	non-significant
A	121	N	0.90733	0.14209	0.799204	non-significant
A	121	P	0.8544	0.159953	0.416841	non-significant
A	121	R	0.837974	0.164405	0.222775	non-significant
A	121	S	0.928606	0.226566	0.358397	non-significant
A	121	T	0.995305	0.314623	0.986203	non-significant
A	121	V	0.931069	0.124566	0.814999	non-significant
A	121	W	0.959127	0.217971	0.694526	non-significant
A	121	Y	1.00019	0.290988	0.79283	non-significant
G	122	A	1.10538	0.234683	0.292556	non-significant
G	122	C	0.953523	0.211126	0.666233	non-significant
G	122	D	1.18934	0.190224	0.0761789	non-significant
G	122	E	1.27345	0.23885	0.000339877	high_activity
G	122	F	0.94446	0.222881	0.709265	non-significant
G	122	H	0.835263	0.251503	0.210748	non-significant
G	122	I	0.737696	0.278213	0.0889205	non-significant
G	122	K	0.84599	0.100431	0.521054	non-significant
G	122	L	0.916378	0.14012	0.474295	non-significant
G	122	M	0.907256	0.060372	0.353076	non-significant
G	122	N	0.873404	0.238028	0.338962	non-significant
G	122	P	0.94196	0.218866	0.749032	non-significant
G	122	Q	1.06624	0.282286	0.958831	non-significant
G	122	R	0.941502	0.265187	0.266121	non-significant
G	122	S	0.89175	0.139572	0.406212	non-significant
G	122	T	1.13515	0.148073	0.191578	non-significant
G	122	V	1.1578	0.171583	0.125151	non-significant
G	122	W	0.9323	0.244211	0.729836	non-significant
G	122	Y	1.10186	0.100875	0.57176	non-significant
T	123	A	1.1225	0.418083	0.512827	non-significant
T	123	C	0.951293	0.105091	0.784022	non-significant
T	123	E	1.12803	0.173739	0.66744	non-significant
T	123	F	1.26505	0.303693	0.0610117	non-significant
T	123	G	0.818066	0.263867	0.880197	non-significant
T	123	H	0.989051	0.258785	0.798134	non-significant
T	123	I	0.957618	0.280426	0.910325	non-significant
T	123	K	1.06887	0.253978	0.987283	non-significant
T	123	L	0.999763	0.194828	0.35728	non-significant
T	123	M	1.18729	0.183307	0.240936	non-significant
T	123	N	1.05552	0.21418	0.825314	non-significant
T	123	P	0.90931	0.284812	0.466958	non-significant
T	123	Q	0.927997	0.00840616	0.460943	non-significant
T	123	R	0.799582	0.13644	0.24113	non-significant
T	123	S	1.18379	0.245086	0.371394	non-significant
T	123	V	0.853446	0.106054	0.335195	non-significant
T	123	W	1.07654	0.166335	0.802675	non-significant
T	123	Y	1.50043	0.428762	0.00749985	high_activity
S	124	A	0.897002	0.102516	0.700313	non-significant
S	124	C	0.994696	0.290115	0.534913	non-significant
S	124	D	1.06352	0.117694	0.65742	non-significant
S	124	E	0.943521	0.207999	0.235628	non-significant
S	124	F	0.934181	0.100345	0.711726	non-significant
S	124	G	0.771416	0.196036	0.0639354	non-significant
S	124	H	0.963437	0.0735511	0.519257	non-significant
S	124	I	0.856255	0.0726537	0.184256	non-significant
S	124	K	0.751817	0.168007	0.315295	non-significant
S	124	L	1.02514	0.465173	0.845224	non-significant
S	124	M	0.940263	0.222505	0.270601	non-significant
S	124	N	0.933398	0.128154	0.749032	non-significant
S	124	R	1.02254	0.241459	0.954041	non-significant
S	124	T	0.874881	0.350977	0.260916	non-significant
S	124	V	0.941142	0.43804	0.858332	non-significant
S	124	W	0.988035	0.0958745	0.873671	non-significant
S	124	Y	0.826685	0.200699	0.0225151	low_activity
P	125	A	0.926556	0.19946	0.4516	non-significant
P	125	C	0.761667	0.191913	0.128427	non-significant
P	125	D	0.921585	0.115601	0.235904	non-significant
P	125	E	1.12818	0.237609	0.649003	non-significant
P	125	F	0.979473	0.14916	0.792024	non-significant
P	125	G	0.860056	0.118038	0.486272	non-significant
P	125	H	0.865689	0.190817	0.430297	non-significant
P	125	I	0.8415	0.056072	0.124841	non-significant
P	125	K	0.766365	0.176862	0.00424856	low_activity
P	125	L	0.925644	0.127222	0.792992	non-significant
P	125	M	0.970998	0.326632	0.496537	non-significant
P	125	N	1.02507	0.152546	0.65563	non-significant
P	125	Q	0.910008	0.254589	0.126616	non-significant
P	125	R	0.731292	0.0741141	0.0744948	non-significant
P	125	S	0.851252	0.173021	0.562744	non-significant
P	125	T	1.081	0.192797	0.869089	non-significant
P	125	V	0.909857	0.0930722	0.424096	non-significant
P	125	W	0.896976	0.158942	0.289473	non-significant
P	125	Y	0.935867	0.258901	0.828125	non-significant
R	126	A	0.952792	0.0728826	0.813766	non-significant
R	126	D	0.91534	0.163052	0.635123	non-significant
R	126	E	1.25332	0.243257	0.148522	non-significant
R	126	F	1.3632	0.128277	0.0150012	high_activity
R	126	G	1.21794	0.0852971	0.0225964	high_activity
R	126	H	1.04331	0.187488	0.66451	non-significant
R	126	I	1.07979	0.162289	0.617466	non-significant
R	126	K	0.974969	0.160006	0.634424	non-significant
R	126	L	0.953788	0.269976	0.859775	non-significant
R	126	M	1.2039	0.201589	0.0925478	non-significant
R	126	N	1.10511	0.162074	0.567092	non-significant
R	126	P	1.13201	0.213073	0.823964	non-significant
R	126	Q	1.03911	0.0873594	0.823468	non-significant
R	126	S	0.924516	0.187197	0.810601	non-significant
R	126	T	1.45241	0.619913	0.444723	non-significant
R	126	W	1.18721	0.0790186	0.285793	non-significant
R	126	Y	1.11449	0.06671	0.667126	non-significant
P	127	A	0.797274	0.378825	0.116269	non-significant
P	127	C	0.986042	0.181275	0.669181	non-significant
P	127	D	0.859626	0.0849324	0.639543	non-significant
P	127	E	0.920468	0.146343	0.291327	non-significant
P	127	F	0.780045	0.144118	0.0121554	low_activity
P	127	G	0.851135	0.292571	0.130439	non-significant
P	127	H	0.937254	0.171709	0.973015	non-significant
P	127	I	0.987805	0.271531	0.764248	non-significant
P	127	K	0.738956	0.140994	0.0102622	low_activity
P	127	L	0.87201	0.181028	0.328505	non-significant
P	127	M	0.819545	0.174478	0.366563	non-significant
P	127	N	0.721032	0.244306	0.00243437	low_activity
P	127	Q	0.815324	0.309793	0.984657	non-significant
P	127	R	0.903282	0.139393	0.541884	non-significant
P	127	S	0.922441	0.0813183	0.16956	non-significant
P	127	T	0.969686	0.147859	0.65563	non-significant
P	127	V	0.847561	0.158186	0.434624	non-significant
P	127	W	0.98241	0.211009	0.984532	non-significant
S	128	A	0.923335	0.0689879	0.835878	non-significant
S	128	C	0.972002	0.123082	0.700158	non-significant
S	128	D	0.966061	0.256579	0.539044	non-significant
S	128	E	1.00346	0.225649	0.184403	non-significant
S	128	F	1.05759	0.108814	0.500997	non-significant
S	128	G	0.96464	0.144302	0.695592	non-significant
S	128	H	1.03689	0.141497	0.645799	non-significant
S	128	I	0.905602	0.132577	0.763524	non-significant
S	128	K	1.01029	0.180044	0.777749	non-significant
S	128	L	0.894514	0.088331	0.61614	non-significant
S	128	M	0.933074	0.199726	0.920014	non-significant
S	128	N	1.00734	0.198313	0.515872	non-significant
S	128	P	0.846915	0.168904	0.282467	non-significant
S	128	Q	1.13075	0.178303	0.189988	non-significant
S	128	R	0.933053	0.178817	0.138721	non-significant
S	128	T	0.941511	0.326327	0.925355	non-significant
S	128	V	1.00613	0.32267	0.602658	non-significant
S	128	W	0.966268	0.213428	0.713007	non-significant
S	128	Y	1.10676	0.159036	0.282703	non-significant
T	129	A	0.938412	0.284444	0.214629	non-significant
T	129	C	1.04656	0.240857	0.77914	non-significant
T	129	D	0.893458	0.200868	0.316467	non-significant
T	129	E	1.10519	0.151053	0.237144	non-significant
T	129	F	0.980088	0.297048	0.831958	non-significant
T	129	G	1.01474	0.0888455	0.92193	non-significant
T	129	H	0.735077	0.0795501	0.0783025	non-significant
T	129	I	0.946196	0.169331	0.249781	non-significant
T	129	K	1.08726	0.170349	0.320236	non-significant
T	129	L	1.00747	0.0892691	0.947289	non-significant
T	129	M	1.22025	0.428736	0.636707	non-significant
T	129	N	0.862182	0.301175	0.130178	non-significant
T	129	P	1.07155	0.0907512	0.718095	non-significant
T	129	Q	0.993548	0.135094	0.161135	non-significant
T	129	R	0.849554	0.154306	0.0971851	non-significant
T	129	S	0.983428	0.0726675	0.427585	non-significant
T	129	W	1.11272	0.22227	0.455953	non-significant
T	129	Y	0.942848	0.21858	0.958831	non-significant
D	130	A	0.842206	0.225902	0.474386	non-significant
D	130	C	1.01031	0.0966762	0.730573	non-significant
D	130	E	1.19116	0.142431	0.574207	non-significant
D	130	F	0.941818	0.268842	0.271876	non-significant
D	130	G	1.03403	0.198465	0.861178	non-significant
D	130	H	0.740527	0.180433	0.0365219	low_activity
D	130	I	0.852418	0.156303	0.21961	non-significant
D	130	K	0.793133	0.260652	0.0700999	non-significant
D	130	L	0.794204	0.126579	0.115372	non-significant
D	130	M	1.07898	0.204372	0.976041	non-significant
D	130	N	1.02178	0.173411	0.929976	non-significant
D	130	P	1.18346	0.28562	0.676485	non-significant
D	130	Q	0.998488	0.155492	0.978386	non-significant
D	130	R	1.01811	0.218424	0.609653	non-significant
D	130	S	0.910672	0.211666	0.614931	non-significant
D	130	T	1.05823	0.212714	0.316467	non-significant
D	130	V	0.746805	0.140143	0.0125471	low_activity
D	130	W	0.93525	0.100179	0.389294	non-significant
D	130	Y	0.714366	0.129729	0.0218418	low_activity
V	131	A	1.06679	0.383863	0.75067	non-significant
V	131	C	0.995038	0.163202	0.876128	non-significant
V	131	D	0.976157	0.0978858	0.778285	non-significant
V	131	E	1.09243	0.212776	0.260106	non-significant
V	131	F	1.11127	0.13993	0.219495	non-significant
V	131	G	0.950397	0.17412	0.832806	non-significant
V	131	H	1.02173	0.13254	0.904302	non-significant
V	131	I	1.00954	0.134562	0.425498	non-significant
V	131	K	0.986903	0.18487	0.836086	non-significant
V	131	L	1.02559	0.169807	0.839356	non-significant
V	131	M	0.971041	0.119699	0.844871	non-significant
V	131	N	0.854957	0.182751	0.547472	non-significant
V	131	P	0.742064	0.138543	0.047567	low_activity
V	131	Q	1.02394	0.175266	0.499066	non-significant
V	131	S	0.960853	0.112781	0.65563	non-significant
V	131	T	1.00208	0.379634	0.774696	non-significant
V	131	W	0.991839	0.208372	0.813766	non-significant
V	131	Y	0.910524	0.484917	0.422436	non-significant
C	132	A	1.06603	0.173046	0.439679	non-significant
C	132	D	0.935191	0.130651	0.888705	non-significant
C	132	E	0.878393	0.20027	0.107671	non-significant
C	132	F	1.08435	0.219772	0.563446	non-significant
C	132	G	0.975884	0.245813	0.955148	non-significant
C	132	H	0.907716	0.162648	0.430297	non-significant
C	132	I	0.868372	0.219948	0.235556	non-significant
C	132	K	0.737633	0.0673108	0.0127893	low_activity
C	132	L	1.11649	0.161252	0.451592	non-significant
C	132	N	0.904817	0.178815	0.284355	non-significant
C	132	P	0.934164	0.37979	0.53292	non-significant
C	132	Q	0.906681	0.342084	0.850675	non-significant
C	132	R	0.89154	0.153605	0.516699	non-significant
C	132	S	0.986365	0.220101	0.813766	non-significant
C	132	T	0.872125	0.219785	0.248986	non-significant
C	132	V	0.888219	0.266351	0.678055	non-significant
C	132	W	0.978019	0.367695	0.300651	non-significant
C	132	Y	1.39983	0.0985859	0.00315289	high_activity
P	133	C	0.695183	0.181872	0.0122125	low_activity
P	133	D	0.96864	0.290548	0.417556	non-significant
P	133	E	1.16224	0.18898	0.419137	non-significant
P	133	F	1.07478	0.0588064	0.762241	non-significant
P	133	G	0.972684	0.133729	0.797444	non-significant
P	133	H	1.00064	0.207695	0.756861	non-significant
P	133	I	0.983886	0.507006	0.876128	non-significant
P	133	K	0.964824	0.161425	0.760722	non-significant
P	133	L	1.1387	0.198158	0.214503	non-significant
P	133	M	1.00212	0.123575	0.673682	non-significant
P	133	N	1.08725	0.261762	0.34946	non-significant
P	133	Q	1.05424	0.0661614	0.551236	non-significant
P	133	R	0.957042	0.316831	0.423092	non-significant
P	133	S	0.942994	0.108621	0.935743	non-significant
P	133	T	0.975396	0.202374	0.935221	non-significant
P	133	V	0.97865	0.156949	0.916209	non-significant
P	133	W	0.882292	0.190756	0.718095	non-significant
P	133	Y	1.03281	0.180786	0.546721	non-significant
D	134	A	1.33108	0.189837	0.0402453	high_activity
D	134	C	0.748664	0.251289	0.025374	low_activity
D	134	E	0.914733	0.244271	0.50182	non-significant
D	134	F	0.970807	0.122892	0.982835	non-significant
D	134	G	1.04365	0.0686057	0.442976	non-significant
D	134	H	0.802617	0.126536	0.242544	non-significant
D	134	I	1.08589	0.0984432	0.750346	non-significant
D	134	K	0.809712	0.211161	0.543148	non-significant
D	134	L	0.902071	0.189501	0.587449	non-significant
D	134	M	0.981556	0.30227	0.936117	non-significant
D	134	N	0.926086	0.168008	0.727499	non-significant
D	134	P	0.92233	0.237312	0.400082	non-significant
D	134	R	0.864521	0.287531	0.261579	non-significant
D	134	S	0.870284	0.237289	0.417556	non-significant
D	134	T	1.05439	0.18749	0.818702	non-significant
D	134	V	0.946582	0.081714	0.187261	non-significant
D	134	W	0.910614	0.0855805	0.461887	non-significant
D	134	Y	0.937285	0.069063	0.532656	non-significant
P	135	A	1.16	0.128075	0.670494	non-significant
P	135	C	0.651711	0.290637	0.000413914	low_activity
P	135	E	0.852156	0.218278	0.30913	non-significant
P	135	F	0.894257	0.190701	0.375069	non-significant
P	135	G	0.917089	0.135923	0.360467	non-significant
P	135	H	0.990786	0.139032	0.263418	non-significant
P	135	I	0.903289	0.154441	0.429719	non-significant
P	135	K	0.881272	0.218842	0.549652	non-significant
P	135	L	0.962574	0.266324	0.816728	non-significant
P	135	M	1.00794	0.308014	0.717538	non-significant
P	135	N	0.963402	0.0797452	0.749287	non-significant
P	135	Q	0.902313	0.120119	0.741089	non-significant
P	135	R	0.884513	0.0437565	0.0871467	non-significant
P	135	S	0.665256	0.260137	0.0114667	low_activity
P	135	T	0.983612	0.0722444	0.531567	non-significant
P	135	V	1.0681	0.440265	0.6956	non-significant
P	135	W	1.04367	0.0927345	0.366152	non-significant
P	135	Y	0.996075	0.140516	0.563446	non-significant
L	136	A	1.03915	0.0178779	0.98207	non-significant
L	136	C	1.08372	0.253208	0.917417	non-significant
L	136	D	0.796651	0.117082	0.00908573	low_activity
L	136	E	0.872228	0.0958811	0.188437	non-significant
L	136	F	1.01332	0.0823449	0.903214	non-significant
L	136	G	0.925437	0.0930541	0.621563	non-significant
L	136	H	0.945448	0.423595	0.365583	non-significant
L	136	I	1.07434	0.202615	0.824779	non-significant
L	136	K	0.683103	0.161908	0.00067324	low_activity
L	136	M	0.87691	0.293092	0.144779	non-significant
L	136	N	1.1073	0.125972	0.250761	non-significant
L	136	P	1.00312	0.0893308	0.790849	non-significant
L	136	Q	1.06055	0.178843	0.443313	non-significant
L	136	R	0.801438	0.0717558	0.0967338	non-significant
L	136	S	1.11109	0.225515	0.200561	non-significant
L	136	T	1.02545	0.295729	0.632161	non-significant
L	136	V	0.795578	0.144766	0.132628	non-significant
L	136	W	0.894784	0.317524	0.648508	non-significant
L	136	Y	1.14425	0.218585	0.644643	non-significant
G	137	A	1.03558	0.203502	0.595412	non-significant
G	137	C	1.09648	0.278267	0.829416	non-significant
G	137	D	0.851835	0.290753	0.204702	non-significant
G	137	E	0.82373	0.189813	0.175184	non-significant
G	137	F	1.02872	0.322437	0.638439	non-significant
G	137	H	0.950712	0.299043	0.798869	non-significant
G	137	I	0.800597	0.178401	0.0956535	non-significant
G	137	K	1.22325	0.167863	0.0329517	high_activity
G	137	L	0.965548	0.111233	0.487561	non-significant
G	137	M	0.82545	0.137882	0.124689	non-significant
G	137	P	1.16457	0.106531	0.375213	non-significant
G	137	Q	0.949718	0.187795	0.877546	non-significant
G	137	R	0.859185	0.126526	0.353574	non-significant
G	137	S	0.983729	0.229412	0.954631	non-significant
G	137	T	0.890059	0.0948378	0.179971	non-significant
G	137	V	0.926558	0.191319	0.750702	non-significant
G	137	W	0.751608	0.377161	0.169665	non-significant
G	137	Y	0.645522	0.119898	0.0144996	low_activity
I	138	A	0.855607	0.0840873	0.230136	non-significant
I	138	C	1.08693	0.220799	0.670164	non-significant
I	138	D	1.11894	0.436111	0.458612	non-significant
I	138	E	1.0156	0.0398755	0.788012	non-significant
I	138	F	1.07012	0.104445	0.893156	non-significant
I	138	G	0.899171	0.21134	0.379052	non-significant
I	138	H	0.830038	0.144185	0.271644	non-significant
I	138	K	0.871997	0.19151	0.512857	non-significant
I	138	L	0.902608	0.200381	0.509491	non-significant
I	138	M	1.07289	0.142574	0.668547	non-significant
I	138	N	0.989479	0.294737	0.944504	non-significant
I	138	P	0.811069	0.181262	0.251232	non-significant
I	138	Q	0.952783	0.166722	0.910234	non-significant
I	138	R	0.996631	0.409851	0.89866	non-significant
I	138	S	0.947745	0.219785	0.94094	non-significant
I	138	T	1.14753	0.0383184	0.464684	non-significant
I	138	V	0.906531	0.179484	0.395231	non-significant
I	138	Y	1.01621	0.147337	0.91409	non-significant
S	139	A	0.988049	0.219974	0.965709	non-significant
S	139	C	0.91706	0.12146	0.233165	non-significant
S	139	D	0.914285	0.169736	0.910301	non-significant
S	139	E	1.15288	0.384776	0.713762	non-significant
S	139	F	0.92123	0.262518	0.180391	non-significant
S	139	G	1.08743	0.202947	0.467182	non-significant
S	139	H	0.997026	0.170037	0.90132	non-significant
S	139	I	1.09747	0.236579	0.375293	non-significant
S	139	K	1.02575	0.326861	0.845224	non-significant
S	139	L	0.982324	0.194914	0.523533	non-significant
S	139	M	1.02104	0.161023	0.252062	non-significant
S	139	N	1.09487	0.247357	0.658879	non-significant
S	139	Q	1.07484	0.159268	0.473873	non-significant
S	139	R	0.979841	0.206125	0.984688	non-significant
S	139	T	1.07162	0.104172	0.439675	non-significant
S	139	V	1.06654	0.251345	0.642406	non-significant
S	139	W	0.823797	0.259521	0.185574	non-significant
S	139	Y	1.02378	0.262158	0.770785	non-significant
D	140	A	1.23995	0.375069	0.0645916	non-significant
D	140	C	1.01204	0.257509	0.817434	non-significant
D	140	E	0.99228	0.230205	0.615415	non-significant
D	140	F	0.663921	0.0652973	0.0182725	low_activity
D	140	G	1.17777	0.108946	0.368642	non-significant
D	140	H	1.15235	0.17665	0.519336	non-significant
D	140	I	0.614471	0.05869	0.000245236	low_activity
D	140	K	1.0012	0.102071	0.97802	non-significant
D	140	L	0.723767	0.14282	0.02262	low_activity
D	140	M	1.09634	0.139457	0.910325	non-significant
D	140	N	1.07848	0.295323	0.530767	non-significant
D	140	P	0.836102	0.203372	0.138501	non-significant
D	140	Q	0.894589	0.111461	0.349721	non-significant
D	140	R	0.892932	0.0587662	0.551221	non-significant
D	140	S	1.10876	0.246235	0.693592	non-significant
D	140	T	1.07458	0.175223	0.787443	non-significant
D	140	V	0.725152	0.210069	0.0103355	low_activity
D	140	W	0.818321	0.0888045	0.211595	non-significant
D	140	Y	1.14804	0.190161	0.398951	non-significant
S	141	A	1.02983	0.140062	0.874807	non-significant
S	141	C	1.07461	0.194381	0.474026	non-significant
S	141	D	1.15969	0.165866	0.494794	non-significant
S	141	E	1.19415	0.199208	0.103829	non-significant
S	141	F	1.02401	0.258964	0.883207	non-significant
S	141	G	0.984771	0.137779	0.756861	non-significant
S	141	H	1.08216	0.177049	0.595303	non-significant
S	141	I	0.901726	0.293219	0.695592	non-significant
S	141	K	1.03132	0.338883	0.634424	non-significant
S	141	L	1.08688	0.27339	0.540063	non-significant
S	141	M	1.14255	0.298977	0.376666	non-significant
S	141	N	0.946247	0.142753	0.797444	non-significant
S	141	P	1.21342	0.3128	0.187462	non-significant
S	141	Q	0.816203	0.153957	0.167313	non-significant
S	141	R	0.632314	0.218792	0.00927476	low_activity
S	141	V	1.154	0.0672915	0.189521	non-significant
S	141	W	1.25298	0.165729	0.0157226	high_activity
S	141	Y	0.948305	0.181423	0.850076	non-significant
Y	142	A	0.983977	0.124345	0.69289	non-significant
Y	142	C	0.881262	0.159303	0.285666	non-significant
Y	142	D	0.844861	0.065641	0.44188	non-significant
Y	142	E	0.81609	0.121266	0.019553	low_activity
Y	142	F	1.03693	0.221729	0.58735	non-significant
Y	142	G	0.965187	0.0570326	0.771311	non-significant
Y	142	H	0.767089	0.19893	0.0657988	non-significant
Y	142	I	0.774744	0.194538	0.00769793	low_activity
Y	142	K	0.828167	0.116585	0.0774633	non-significant
Y	142	L	0.856223	0.140156	0.48951	non-significant
Y	142	M	0.82664	0.174517	0.287489	non-significant
Y	142	N	0.970236	0.227633	0.849043	non-significant
Y	142	P	0.789783	0.0607354	0.266978	non-significant
Y	142	R	0.788694	0.217764	0.0607367	non-significant
Y	142	S	0.852782	0.264885	0.454508	non-significant
Y	142	T	0.920394	0.153609	0.139479	non-significant
Y	142	V	0.957208	0.155701	0.654084	non-significant
Y	142	W	1.33634	0.0932707	0.317356	non-significant
S	143	A	1.05689	0.331721	0.728565	non-significant
S	143	C	1.14396	0.24118	0.646198	non-significant
S	143	D	1.07886	0.149568	0.899389	non-significant
S	143	E	1.09686	0.166209	0.706513	non-significant
S	143	F	0.740765	0.347836	0.128427	non-significant
S	143	G	0.988354	0.255175	0.685653	non-significant
S	143	H	1.04486	0.25831	0.986203	non-significant
S	143	I	1.1571	0.117348	0.629635	non-significant
S	143	K	0.986919	0.191981	0.736404	non-significant
S	143	L	1.30153	0.231132	0.0505142	non-significant
S	143	M	0.953741	0.219374	0.997126	non-significant
S	143	N	1.11657	0.106515	0.357251	non-significant
S	143	P	1.09862	0.160277	0.947837	non-significant
S	143	Q	1.30201	0.214324	0.0144331	high_activity
S	143	R	1.08389	0.145953	0.686408	non-significant
S	143	T	1.10996	0.209532	0.458726	non-significant
S	143	V	1.04401	0.269115	0.442491	non-significant
S	143	W	0.832346	0.215539	0.541151	non-significant
S	143	Y	1.14826	0.212453	0.412421	non-significant
P	144	A	1.02109	0.242199	0.9735	non-significant
P	144	C	1.19412	0.116481	0.0717983	non-significant
P	144	D	1.23634	0.192122	0.0213684	high_activity
P	144	E	1.47617	0.305067	0.00401054	high_activity
P	144	F	0.808429	0.305935	0.412421	non-significant
P	144	G	1.01214	0.237655	0.945875	non-significant
P	144	H	0.835222	0.334274	0.459161	non-significant
P	144	I	0.898682	0.111265	0.229969	non-significant
P	144	K	0.884324	0.100019	0.42755	non-significant
P	144	L	0.919653	0.101243	0.830501	non-significant
P	144	M	1.09377	0.205228	0.559318	non-significant
P	144	N	0.984297	0.207776	0.462554	non-significant
P	144	Q	1.44888	0.210931	0.022046	high_activity
P	144	R	1.00917	0.111465	0.952306	non-significant
P	144	S	1.22257	0.560567	0.243986	non-significant
P	144	T	1.09428	0.188658	0.49205	non-significant
P	144	W	0.860008	0.293585	0.660822	non-significant
P	144	Y	1.30298	0.424426	0.184126	non-significant
P	145	A	0.918416	0.0670981	0.753792	non-significant
P	145	D	1.14601	0.0626093	0.142514	non-significant
P	145	F	0.997204	0.132458	0.549652	non-significant
P	145	G	1.12745	0.270547	0.178011	non-significant
P	145	H	0.971322	0.0750701	0.816489	non-significant
P	145	I	0.96553	0.106182	0.379786	non-significant
P	145	K	0.894356	0.111638	0.447722	non-significant
P	145	L	1.09815	0.112214	0.131299	non-significant
P	145	M	1.00825	0.160511	0.774397	non-significant
P	145	N	1.2277	0.142118	0.078477	non-significant
P	145	Q	1.17104	0.30227	0.0481994	high_activity
P	145	R	0.940888	0.284692	0.0540858	non-significant
P	145	S	0.906857	0.203988	0.851794	non-significant
P	145	V	0.932614	0.272094	0.865637	non-significant
P	145	W	0.832862	0.166523	0.34541	non-significant
P	145	Y	1.03415	0.307155	0.936979	non-significant
L	146	A	1.11257	0.225848	0.676485	non-significant
L	146	C	1.17532	0.204916	0.279968	non-significant
L	146	D	0.931012	0.185104	0.815754	non-significant
L	146	E	1.10814	0.363296	0.449044	non-significant
L	146	F	0.937091	0.0697379	0.858284	non-significant
L	146	G	1.00423	0.196043	0.88459	non-significant
L	146	H	0.789298	0.233274	0.0353488	low_activity
L	146	I	1.01325	0.140658	0.790807	non-significant
L	146	K	0.768979	0.212501	0.00147873	low_activity
L	146	M	0.957406	0.138547	0.667075	non-significant
L	146	N	1.0569	0.287477	0.778344	non-significant
L	146	P	0.994604	0.147648	0.925355	non-significant
L	146	Q	1.02885	0.209586	0.689173	non-significant
L	146	R	0.908026	0.0914388	0.756861	non-significant
L	146	S	0.816785	0.134479	0.509966	non-significant
L	146	T	1.02822	0.0950329	0.903914	non-significant
L	146	V	1.05711	0.108148	0.0977358	non-significant
L	146	W	1.11601	0.195853	0.380486	non-significant
L	146	Y	0.943638	0.176484	0.930193	non-significant
P	147	A	1.07854	0.131218	0.525158	non-significant
P	147	D	0.996115	0.0927207	0.618249	non-significant
P	147	E	0.904741	0.253919	0.461887	non-significant
P	147	F	0.925045	0.116185	0.65327	non-significant
P	147	G	0.998687	0.0762536	0.563947	non-significant
P	147	H	0.973679	0.0384476	0.972265	non-significant
P	147	I	1.03755	0.313267	0.738111	non-significant
P	147	K	0.997879	0.164859	0.987605	non-significant
P	147	L	0.99706	0.0626595	0.782622	non-significant
P	147	M	1.10407	0.311354	0.510124	non-significant
P	147	N	1.00559	0.256909	0.992668	non-significant
P	147	Q	0.860066	0.135741	0.234066	non-significant
P	147	R	0.804528	0.170543	0.242069	non-significant
P	147	S	1.11854	0.119528	0.215086	non-significant
P	147	T	1.03068	0.0597711	0.759244	non-significant
P	147	V	0.94028	0.175376	0.590812	non-significant
P	147	W	0.841069	0.331959	0.193343	non-significant
P	147	Y	1.06374	0.0805631	0.50507	non-significant
G	148	A	0.964501	0.203843	0.65563	non-significant
G	148	C	1.00919	0.192559	0.701366	non-significant
G	148	D	1.02025	0.0757859	0.850076	non-significant
G	148	E	1.03082	0.208731	0.83769	non-significant
G	148	F	0.976571	0.151885	0.86108	non-significant
G	148	I	0.687666	0.152715	0.0327434	low_activity
G	148	K	0.83049	0.154913	0.235604	non-significant
G	148	L	1.18275	0.282339	0.175337	non-significant
G	148	M	1.01667	0.18838	0.804804	non-significant
G	148	N	1.13533	0.278514	0.345939	non-significant
G	148	P	1.04989	0.183153	0.804756	non-significant
G	148	Q	1.0707	0.337033	0.920014	non-significant
G	148	R	0.886174	0.080563	0.254464	non-significant
G	148	S	0.861623	0.0829802	0.29268	non-significant
G	148	T	1.34097	0.359821	0.000749742	high_activity
G	148	V	1.10072	0.220829	0.246479	non-significant
G	148	W	0.824359	0.271526	0.474026	non-significant
G	148	Y	0.883385	0.230699	0.708406	non-significant
P	149	A	0.99709	0.140233	0.670061	non-significant
P	149	C	1.15689	0.0650285	0.1824	non-significant
P	149	D	1.06856	0.131659	0.820536	non-significant
P	149	E	1.07814	0.162101	0.444723	non-significant
P	149	F	1.16755	0.120315	0.328505	non-significant
P	149	G	1.09795	0.267869	0.908115	non-significant
P	149	H	0.794373	0.25062	0.230136	non-significant
P	149	I	0.937107	0.132241	0.742666	non-significant
P	149	K	0.811549	0.298563	0.0159416	low_activity
P	149	L	0.817136	0.434686	0.592535	non-significant
P	149	M	0.935786	0.257228	0.312788	non-significant
P	149	N	1.00513	0.133106	0.910301	non-significant
P	149	Q	1.10482	0.128664	0.225413	non-significant
P	149	R	0.862899	0.139261	0.163879	non-significant
P	149	S	0.962997	0.102938	0.944095	non-significant
P	149	V	1.16467	0.12459	0.01308	high_activity
P	149	Y	0.949932	0.113598	0.260989	non-significant
S	150	A	1.18205	0.333751	0.355966	non-significant
S	150	C	1.05313	0.214377	0.56059	non-significant
S	150	D	1.18747	0.171265	0.0438464	high_activity
S	150	E	0.987072	0.195374	0.431803	non-significant
S	150	F	0.794428	0.058814	0.141502	non-significant
S	150	G	0.949342	0.108711	0.816999	non-significant
S	150	H	0.949086	0.273545	0.540019	non-significant
S	150	I	0.937617	0.0703308	0.853587	non-significant
S	150	K	0.876181	0.195198	0.305116	non-significant
S	150	L	0.921017	0.236342	0.714288	non-significant
S	150	M	0.956216	0.146976	0.939829	non-significant
S	150	N	1.08991	0.27806	0.968993	non-significant
S	150	P	1.0494	0.0504577	0.492611	non-significant
S	150	Q	1.13054	0.235798	0.204702	non-significant
S	150	R	0.847132	0.174066	0.24652	non-significant
S	150	T	1.0275	0.271444	0.762162	non-significant
S	150	V	1.0264	0.141719	0.958744	non-significant
S	150	W	0.837225	0.174116	0.0894286	non-significant
S	150	Y	0.770922	0.28861	0.178144	non-significant
G	151	A	1.0865	0.172788	0.884993	non-significant
G	151	C	1.04366	0.161365	0.633446	non-significant
G	151	D	0.755095	0.182185	0.161135	non-significant
G	151	E	0.932468	0.110134	0.8531	non-significant
G	151	F	0.909746	0.126569	0.493323	non-significant
G	151	H	0.813198	0.173026	0.13877	non-significant
G	151	I	0.86057	0.157226	0.278211	non-significant
G	151	K	0.855938	0.0326447	0.365583	non-significant
G	151	L	0.850174	0.0371676	0.111543	non-significant
G	151	M	0.966122	0.0648097	0.650102	non-significant
G	151	N	1.01528	0.138267	0.970392	non-significant
G	151	P	0.740289	0.0923243	0.00525701	low_activity
G	151	Q	0.94129	0.198484	0.924842	non-significant
G	151	R	0.856225	0.259771	0.231953	non-significant
G	151	S	1.05644	0.143599	0.923336	non-significant
G	151	T	1.10068	0.281339	0.439675	non-significant
G	151	V	1.16146	0.223402	0.658018	non-significant
G	151	W	0.678196	0.265987	0.0738032	non-significant
G	151	Y	0.960655	0.166661	0.8307	non-significant
S	152	A	0.874251	0.161929	0.434237	non-significant
S	152	C	1.03577	0.188727	0.65152	non-significant
S	152	D	1.17778	0.228453	0.0758462	non-significant
S	152	E	1.18931	0.371725	0.034345	high_activity
S	152	F	0.867355	0.138429	0.113208	non-significant
S	152	G	0.923628	0.143039	0.493432	non-significant
S	152	H	0.95505	0.369546	0.8565	non-significant
S	152	I	0.952857	0.249586	0.692968	non-significant
S	152	K	0.670567	0.2464	0.202571	non-significant
S	152	L	1.00844	0.136581	0.947809	non-significant
S	152	M	1.04351	0.208899	0.969581	non-significant
S	152	N	0.910261	0.300148	0.779307	non-significant
S	152	P	0.79034	0.261892	0.635515	non-significant
S	152	Q	1.02443	0.356503	0.914174	non-significant
S	152	R	0.773078	0.0758072	0.0263708	low_activity
S	152	T	1.03321	0.253949	0.567308	non-significant
S	152	V	1.1551	0.386795	0.540365	non-significant
S	152	W	0.899959	0.224562	0.828223	non-significant
S	152	Y	0.936329	0.26716	0.807621	non-significant
P	153	A	0.875935	0.148314	0.0518442	non-significant
P	153	C	0.789701	0.227399	0.0282833	low_activity
P	153	D	1.53308	0.159177	0.000628927	high_activity
P	153	E	1.12995	0.166769	0.0802638	non-significant
P	153	F	0.544161	0.204978	0.00964232	low_activity
P	153	G	0.902912	0.289619	0.401797	non-significant
P	153	H	0.942116	0.178855	0.867539	non-significant
P	153	I	0.661285	0.0320879	0.00139448	low_activity
P	153	K	0.670254	0.0699473	0.00409306	low_activity
P	153	L	0.66683	0.155292	0.00566745	low_activity
P	153	M	0.819204	0.25569	0.228705	non-significant
P	153	N	1.21229	0.119426	0.0635314	non-significant
P	153	Q	1.03327	0.248652	0.477206	non-significant
P	153	R	0.55171	0.139416	0.000101018	low_activity
P	153	S	1.01919	0.238736	0.796001	non-significant
P	153	T	0.883693	0.183107	0.627459	non-significant
P	153	V	0.707815	0.153138	0.449496	non-significant
P	153	W	0.536364	0.119673	0.000103707	low_activity
P	153	Y	0.608995	0.0841944	6.27624e-05	low_activity
T	154	A	1.1029	0.0983847	0.476666	non-significant
T	154	C	0.903322	0.139324	0.727819	non-significant
T	154	D	1.01785	0.184963	0.859775	non-significant
T	154	E	1.12734	0.166935	0.531567	non-significant
T	154	F	0.644098	0.105366	0.000229698	low_activity
T	154	G	1.10475	0.128968	0.244035	non-significant
T	154	H	1.0654	0.115503	0.523287	non-significant
T	154	I	0.613929	0.0705184	0.00114396	low_activity
T	154	K	0.789367	0.110526	0.128427	non-significant
T	154	L	0.645149	0.235274	0.0227052	low_activity
T	154	M	0.83834	0.520635	0.443313	non-significant
T	154	N	1.12021	0.115788	0.174516	non-significant
T	154	P	0.952046	0.198285	0.892338	non-significant
T	154	Q	1.10286	0.141199	0.825314	non-significant
T	154	R	0.872158	0.211526	0.26193	non-significant
T	154	S	0.961183	0.113846	0.765335	non-significant
T	154	V	0.824588	0.12539	0.510584	non-significant
T	154	Y	0.671578	0.0877326	0.00801356	low_activity
T	155	A	1.12873	0.258879	0.690572	non-significant
T	155	C	0.841262	0.279882	0.249593	non-significant
T	155	D	1.20914	0.343203	0.0836148	non-significant
T	155	E	1.25192	0.383424	0.24113	non-significant
T	155	F	0.468175	0.0920987	2.67e-08	low_activity
T	155	G	1.08265	0.241866	0.772157	non-significant
T	155	H	0.784252	0.201955	0.114157	non-significant
T	155	I	0.503135	0.116371	1.08106e-05	low_activity
T	155	K	0.821096	0.136131	0.0963129	non-significant
T	155	L	0.756124	0.204775	0.249593	non-significant
T	155	M	0.807862	0.106261	0.093677	non-significant
T	155	N	1.28771	0.329589	0.0258619	high_activity
T	155	P	1.14775	0.22804	0.660454	non-significant
T	155	Q	0.997697	0.0914832	0.986638	non-significant
T	155	R	0.92067	0.0844703	0.846191	non-significant
T	155	S	1.25434	0.12728	0.0897906	non-significant
T	155	W	0.493467	0.164069	5.73288e-05	low_activity
T	155	Y	0.557895	0.172535	1.02801e-05	low_activity
A	156	C	0.811551	0.171742	0.121767	non-significant
A	156	D	1.35112	0.273525	0.00265131	high_activity
A	156	E	1.14594	0.156252	0.393971	non-significant
A	156	F	0.655758	0.142002	0.00111341	low_activity
A	156	G	0.984946	0.33896	0.590087	non-significant
A	156	H	1.09757	0.0955436	0.424148	non-significant
A	156	I	0.698456	0.180489	0.0177091	low_activity
A	156	K	1.14254	0.296443	0.903214	non-significant
A	156	L	0.630668	0.0935347	0.000523275	low_activity
A	156	M	0.666214	0.235631	0.000198666	low_activity
A	156	N	1.17104	0.106045	0.417556	non-significant
A	156	P	1.08382	0.212061	0.592535	non-significant
A	156	Q	1.14886	0.219592	0.112054	non-significant
A	156	R	0.897899	0.0562581	0.403751	non-significant
A	156	S	1.16892	0.214208	0.449189	non-significant
A	156	V	0.682653	0.183054	3.39593e-05	low_activity
A	156	W	0.661427	0.278242	0.312788	non-significant
A	156	Y	0.510562	0.131841	4.91045e-05	low_activity
V	157	A	1.39109	0.118614	1.61052e-05	high_activity
V	157	C	1.34385	0.139517	0.0268437	high_activity
V	157	D	1.19987	0.302574	0.507649	non-significant
V	157	E	1.34415	0.19649	1.67424e-05	high_activity
V	157	F	0.956517	0.45154	0.677624	non-significant
V	157	G	1.05003	0.140794	0.629635	non-significant
V	157	H	1.07412	0.301382	0.566843	non-significant
V	157	I	0.77894	0.160072	0.019471	low_activity
V	157	K	0.955425	0.222249	0.958831	non-significant
V	157	L	1.08884	0.147539	0.555274	non-significant
V	157	M	1.09383	0.0812832	0.203273	non-significant
V	157	N	1.25995	0.25349	0.0669727	non-significant
V	157	P	1.40314	0.202894	0.0151596	high_activity
V	157	Q	1.1963	0.0720885	0.058199	non-significant
V	157	R	1.07494	0.249455	0.742546	non-significant
V	157	S	0.991133	0.146126	0.759244	non-significant
V	157	T	1.22763	0.235169	0.0628992	non-significant
V	157	W	0.740488	0.216445	0.00614232	low_activity
V	157	Y	0.882315	0.114517	0.429719	non-significant
A	158	C	0.725541	0.16762	0.000942315	low_activity
A	158	D	1.53917	0.291111	3.81e-06	high_activity
A	158	E	1.36692	0.174174	1.41178e-05	high_activity
A	158	F	0.673272	0.210859	0.0245973	low_activity
A	158	G	1.34082	0.14141	0.00110003	high_activity
A	158	I	0.758785	0.246301	0.011633	low_activity
A	158	K	0.978834	0.0403969	0.831573	non-significant
A	158	L	0.58309	0.168336	0.000857664	low_activity
A	158	M	0.41779	0.0997556	9.41914e-05	low_activity
A	158	N	1.21289	0.0453638	0.00686952	high_activity
A	158	P	1.30161	0.121482	0.0956457	non-significant
A	158	Q	1.29653	0.150873	0.00381858	high_activity
A	158	R	0.960031	0.219855	0.776593	non-significant
A	158	S	1.23283	0.113272	0.0244047	high_activity
A	158	T	1.1129	0.263941	0.508838	non-significant
A	158	V	0.643438	0.177385	0.000867827	low_activity
A	158	W	0.544277	0.0965932	4.1e-06	low_activity
A	158	Y	0.730442	0.144827	0.00327883	low_activity
T	159	A	0.995136	0.357552	0.730573	non-significant
T	159	C	0.80556	0.0793276	0.0603143	non-significant
T	159	D	1.38435	0.153532	0.0025763	high_activity
T	159	E	1.16544	0.36188	0.0675333	non-significant
T	159	F	0.628168	0.177473	0.00125024	low_activity
T	159	G	1.5083	0.0986966	0.000254784	high_activity
T	159	H	1.04004	0.0924252	0.545503	non-significant
T	159	I	0.494123	0.104821	5.33e-07	low_activity
T	159	K	0.926646	0.144624	0.518634	non-significant
T	159	L	0.733611	0.116213	0.0114253	low_activity
T	159	M	0.841968	0.251803	0.29262	non-significant
T	159	N	1.20831	0.0480287	0.000802436	high_activity
T	159	P	1.36039	0.580048	0.00399867	high_activity
T	159	Q	1.23195	0.228723	0.102259	non-significant
T	159	R	1.01034	0.106102	0.959599	non-significant
T	159	S	1.11166	0.247119	0.543148	non-significant
T	159	W	0.587198	0.323321	0.000991965	low_activity
T	159	Y	0.681469	0.322652	5.89e-06	low_activity
V	160	A	1.45141	0.179923	0.0038856	high_activity
V	160	C	1.58185	0.39068	0.00287946	high_activity
V	160	D	1.59588	0.21258	3.82e-07	high_activity
V	160	E	1.48779	0.0830073	2.35952e-05	high_activity
V	160	F	0.831627	0.0867911	0.236739	non-significant
V	160	G	1.56279	0.120122	9.75127e-05	high_activity
V	160	H	1.45663	0.0820178	1.8898e-05	high_activity
V	160	I	0.85134	0.136111	0.105555	non-significant
V	160	K	0.93969	0.150683	0.636776	non-significant
V	160	L	0.871021	0.200626	0.642806	non-significant
V	160	M	1.4228	0.276154	0.0472266	high_activity
V	160	N	1.29826	0.15973	0.00964363	high_activity
V	160	P	1.31317	0.193167	0.00406816	high_activity
V	160	Q	1.53436	0.111193	0.000190439	high_activity
V	160	R	1.02493	0.126732	0.726073	non-significant
V	160	S	1.14192	0.497923	0.751507	non-significant
V	160	T	1.47358	0.140853	1.39e-06	high_activity
V	160	W	1.0948	0.0955501	0.39203	non-significant
V	160	Y	1.14539	0.0644229	0.548822	non-significant
S	161	A	0.845401	0.319723	0.212786	non-significant
S	161	C	0.649425	0.0868214	2.86099e-05	low_activity
S	161	D	1.16771	0.131198	0.15358	non-significant
S	161	E	1.0758	0.141991	0.776256	non-significant
S	161	F	0.633566	0.220088	0.000485954	low_activity
S	161	G	1.04535	0.20868	0.34413	non-significant
S	161	H	0.836433	0.247665	0.0730139	non-significant
S	161	I	0.687983	0.370443	0.00801356	low_activity
S	161	K	0.754119	0.0805979	0.0231376	low_activity
S	161	L	0.643176	0.20501	0.0215886	low_activity
S	161	M	0.639395	0.0737075	0.00757907	low_activity
S	161	N	1.23625	0.159036	0.0293076	high_activity
S	161	P	1.59903	0.0785973	1.02545e-05	high_activity
S	161	Q	0.967476	0.151699	0.428671	non-significant
S	161	R	0.87892	0.27331	0.774696	non-significant
S	161	T	0.561661	0.0755949	9.86594e-05	low_activity
S	161	V	0.556376	0.231413	0.00216853	low_activity
S	161	W	0.632375	0.197272	0.217203	non-significant
S	161	Y	0.711121	0.28474	0.00544401	low_activity
I	162	A	1.51334	0.225809	0.00662615	high_activity
I	162	C	1.67069	0.366174	6.92e-06	high_activity
I	162	D	1.68974	0.177951	4.06e-09	high_activity
I	162	E	1.73151	0.349181	2.22e-14	high_activity
I	162	F	1.03924	0.118193	0.333019	non-significant
I	162	G	1.59978	0.251504	2.43e-07	high_activity
I	162	H	1.64777	0.185059	1.19e-06	high_activity
I	162	K	1.45219	0.21714	0.00010046	high_activity
I	162	L	1.36857	0.19685	0.000315134	high_activity
I	162	M	1.3863	0.193682	0.00101568	high_activity
I	162	N	1.63374	0.149357	0.00201514	high_activity
I	162	P	1.68403	0.143269	4.11e-07	high_activity
I	162	Q	1.65097	0.123916	2.71604e-05	high_activity
I	162	R	1.32967	0.161047	0.0115669	high_activity
I	162	S	1.46671	0.204658	0.000647182	high_activity
I	162	V	1.33734	0.185828	0.00027711	high_activity
I	162	W	1.24444	0.247216	0.040138	high_activity
I	162	Y	1.36003	0.0770046	9.61e-07	high_activity
W	163	A	1.59928	0.155905	1.23e-06	high_activity
W	163	C	1.36384	0.396899	0.0200433	high_activity
W	163	D	1.42865	0.205551	0.000120563	high_activity
W	163	E	1.32672	0.121593	0.000771374	high_activity
W	163	F	1.17215	0.430105	0.35728	non-significant
W	163	G	1.35268	0.1753	0.00020163	high_activity
W	163	H	1.45449	0.101508	0.00108834	high_activity
W	163	I	1.14213	0.174052	0.151543	non-significant
W	163	K	1.22294	0.233727	0.103857	non-significant
W	163	L	1.21078	0.122595	0.00615851	high_activity
W	163	M	1.46043	0.208519	2.1075e-05	high_activity
W	163	N	1.50972	0.403231	0.000355997	high_activity
W	163	P	1.46549	0.0742393	0.0377129	high_activity
W	163	Q	1.3489	0.191764	0.00725222	high_activity
W	163	R	1.18661	0.169441	0.0345943	high_activity
W	163	S	1.23998	0.163229	0.0815595	non-significant
W	163	T	1.64013	0.406952	0.000193088	high_activity
W	163	V	1.10356	0.0757239	0.36234	non-significant
W	163	Y	1.26513	0.156584	0.0249929	high_activity
S	164	A	1.00543	0.346588	0.849972	non-significant
S	164	C	0.62863	0.133879	0.00351235	low_activity
S	164	D	1.44159	0.182226	0.000106912	high_activity
S	164	E	1.34199	0.277661	0.000116301	high_activity
S	164	F	0.528236	0.165054	8.82e-06	low_activity
S	164	G	1.23794	0.233807	0.0325828	high_activity
S	164	H	1.05782	0.246126	0.932263	non-significant
S	164	I	0.583396	0.134456	0.000529707	low_activity
S	164	K	1.0001	0.167405	0.991659	non-significant
S	164	L	0.620674	0.126919	0.00238561	low_activity
S	164	M	0.566559	0.15045	0.00328539	low_activity
S	164	N	1.17514	0.266019	0.0637974	non-significant
S	164	P	1.27347	0.116159	0.0272101	high_activity
S	164	Q	1.24493	0.0517929	0.0419893	high_activity
S	164	R	0.9078	0.346603	0.184403	non-significant
S	164	T	0.921615	0.118618	0.424026	non-significant
S	164	V	0.518964	0.108928	0.00170017	low_activity
S	164	Y	0.699724	0.242268	0.000147904	low_activity
P	165	A	1.09243	0.265261	0.443313	non-significant
P	165	C	0.703572	0.196383	0.0563621	non-significant
P	165	D	1.31052	0.352511	0.0553629	non-significant
P	165	E	1.3545	0.254087	0.00106002	high_activity
P	165	F	0.786499	0.116482	0.0747317	non-significant
P	165	G	1.31874	0.377448	0.00545872	high_activity
P	165	H	1.12425	0.0856475	0.196685	non-significant
P	165	I	0.632617	0.148755	0.00125024	low_activity
P	165	K	1.02463	0.249189	0.834422	non-significant
P	165	L	0.828183	0.154109	0.0114667	low_activity
P	165	M	0.86591	0.171449	0.193331	non-significant
P	165	N	1.29074	0.243325	0.0443905	high_activity
P	165	Q	1.30389	0.29446	0.00579082	high_activity
P	165	R	1.00331	0.107501	0.496786	non-significant
P	165	S	0.958145	0.208744	0.84769	non-significant
P	165	T	1.1254	0.25144	0.749281	non-significant
P	165	V	0.742777	0.287072	0.000941227	low_activity
P	165	W	0.745595	0.126866	0.0372784	low_activity
P	165	Y	0.512992	0.117243	7.66377e-05	low_activity
A	166	C	0.942914	0.205934	0.641621	non-significant
A	166	D	1.1975	0.392385	0.284465	non-significant
A	166	E	1.2825	0.137248	0.00148646	high_activity
A	166	G	0.911338	0.137577	0.269502	non-significant
A	166	I	0.765261	0.123037	0.184181	non-significant
A	166	K	0.851067	0.0940674	0.386754	non-significant
A	166	L	0.704912	0.2892	0.0484005	low_activity
A	166	M	1.09893	0.0659583	0.834275	non-significant
A	166	N	1.34516	0.14843	0.00768069	high_activity
A	166	P	1.29692	0.334156	0.0107421	high_activity
A	166	Q	1.46004	0.111467	0.0385368	high_activity
A	166	R	0.821715	0.311151	0.0622557	non-significant
A	166	S	0.933054	0.204977	0.793985	non-significant
A	166	T	1.17486	0.227952	0.138501	non-significant
A	166	V	0.922776	0.185217	0.834775	non-significant
A	166	W	0.730202	0.171998	0.00908342	low_activity
A	166	Y	0.885529	0.273	0.23492	non-significant
S	167	A	0.922709	0.165571	0.784022	non-significant
S	167	C	1.05125	0.145886	0.278986	non-significant
S	167	D	1.07878	0.0851155	0.684838	non-significant
S	167	E	1.05279	0.165983	0.776593	non-significant
S	167	F	0.748526	0.0814827	0.0500064	non-significant
S	167	G	0.989596	0.0817786	0.917417	non-significant
S	167	H	1.08286	0.307509	0.255256	non-significant
S	167	I	0.909931	0.382604	0.438026	non-significant
S	167	K	0.99783	0.197256	0.613014	non-significant
S	167	M	1.04145	0.143991	0.548863	non-significant
S	167	N	0.99606	0.215637	0.910325	non-significant
S	167	P	1.08224	0.192481	0.705213	non-significant
S	167	Q	1.10987	0.167001	0.464092	non-significant
S	167	R	0.840261	0.22201	0.201408	non-significant
S	167	T	0.86958	0.259573	0.292482	non-significant
S	167	V	0.979776	0.115863	0.0817928	non-significant
S	167	W	0.651155	0.100616	0.0083683	low_activity
S	167	Y	0.66281	0.217018	0.0038378	low_activity
E	168	C	0.71958	0.181719	0.0699354	non-significant
E	168	D	1.02789	0.117511	0.388724	non-significant
E	168	F	0.582032	0.129049	2.35e-07	low_activity
E	168	H	0.798274	0.0781369	0.298557	non-significant
E	168	I	0.796423	0.141189	0.15666	non-significant
E	168	K	0.800825	0.0758617	0.0378636	low_activity
E	168	L	0.727688	0.117759	0.0364232	low_activity
E	168	M	0.705033	0.187222	0.0258721	low_activity
E	168	N	0.947899	0.190476	0.861503	non-significant
E	168	P	0.69234	0.249551	0.00703759	low_activity
E	168	Q	1.04732	0.114342	0.954041	non-significant
E	168	R	0.775802	0.172913	0.0624145	non-significant
E	168	S	1.11637	0.300627	0.385628	non-significant
E	168	T	1.00096	0.191829	0.992686	non-significant
E	168	V	0.839568	0.152053	0.167184	non-significant
E	168	W	0.534529	0.0950766	4.19e-06	low_activity
E	168	Y	0.798225	0.185838	0.0612645	non-significant
S	169	A	1.05387	0.212564	0.194613	non-significant
S	169	C	1.11847	0.177687	0.873981	non-significant
S	169	D	1.06527	0.401193	0.825314	non-significant
S	169	E	0.923234	0.198007	0.551221	non-significant
S	169	F	0.617959	0.129605	0.00370211	low_activity
S	169	G	0.858152	0.29365	0.233653	non-significant
S	169	H	1.18222	0.472276	0.14453	non-significant
S	169	I	0.677417	0.06074	0.00554234	low_activity
S	169	K	0.791157	0.24627	0.00796319	low_activity
S	169	M	0.838913	0.188569	0.575406	non-significant
S	169	N	1.19209	0.255664	0.0928127	non-significant
S	169	P	1.00303	0.0739338	0.26659	non-significant
S	169	R	1.04229	0.107865	0.893279	non-significant
S	169	T	1.10484	0.199242	0.34413	non-significant
S	169	V	0.826268	0.333414	0.123756	non-significant
S	169	W	0.747129	0.159274	0.00449663	low_activity
S	169	Y	0.967803	0.282546	0.627459	non-significant
P	170	C	1.12453	0.313017	0.206891	non-significant
P	170	D	1.09239	0.166372	0.389598	non-significant
P	170	E	1.04389	0.260019	0.714288	non-significant
P	170	F	0.526376	0.147689	0.000239713	low_activity
P	170	G	0.949307	0.182003	0.786657	non-significant
P	170	H	0.899075	0.119035	0.599369	non-significant
P	170	I	0.895325	0.215627	0.444599	non-significant
P	170	K	0.982037	0.216015	0.951885	non-significant
P	170	L	1.00735	0.0917679	0.954041	non-significant
P	170	M	0.9204	0.206458	0.489443	non-significant
P	170	N	1.06476	0.225919	0.728565	non-significant
P	170	Q	0.783861	0.234073	0.0198867	low_activity
P	170	R	1.07253	0.2443	0.433498	non-significant
P	170	S	0.839459	0.170078	0.537388	non-significant
P	170	T	0.963122	0.212294	0.637945	non-significant
P	170	V	1.09779	0.174451	0.358337	non-significant
P	170	W	0.849245	0.332606	0.0891986	non-significant
P	170	Y	1.02102	0.0752976	0.80254	non-significant
L	171	A	0.896777	0.302405	0.750702	non-significant
L	171	C	1.03423	0.105348	0.426932	non-significant
L	171	D	1.0328	0.0999134	0.491902	non-significant
L	171	E	0.852535	0.136027	0.65563	non-significant
L	171	F	0.843889	0.197484	0.243858	non-significant
L	171	G	0.804613	0.253777	0.468763	non-significant
L	171	I	1.00067	0.355723	0.279518	non-significant
L	171	K	0.969647	0.189222	0.465569	non-significant
L	171	M	1.02528	0.278758	0.605979	non-significant
L	171	N	0.862399	0.310477	0.293643	non-significant
L	171	Q	0.838132	0.101388	0.479791	non-significant
L	171	R	0.742138	0.238046	0.260808	non-significant
L	171	S	1.03613	0.328604	0.898339	non-significant
L	171	Y	1.22139	0.227458	0.282467	non-significant
P	172	A	1.06488	0.243578	0.595412	non-significant
P	172	C	0.903021	0.263405	0.684838	non-significant
P	172	D	0.962854	0.644442	0.210712	non-significant
P	172	E	1.3553	0.588089	0.330728	non-significant
P	172	F	0.653116	0.306643	0.00110095	low_activity
P	172	G	1.03205	0.201508	0.677467	non-significant
P	172	H	0.784212	0.178046	0.0275869	low_activity
P	172	K	0.810841	0.127682	0.110863	non-significant
P	172	L	0.682864	0.181394	0.0225988	low_activity
P	172	M	0.609984	0.167549	0.0085769	low_activity
P	172	N	1.02647	0.297339	0.967476	non-significant
P	172	R	0.717507	0.232807	0.111162	non-significant
P	172	S	1.0191	0.0762109	0.433995	non-significant
P	172	T	1.00479	0.144897	0.454701	non-significant
P	172	V	0.904921	0.273321	0.231509	non-significant
P	172	W	0.73826	0.0883194	0.0535321	non-significant
P	172	Y	0.83903	0.204891	0.473405	non-significant
E	173	A	0.756847	0.227366	0.057687	non-significant
E	173	C	0.662817	0.0439702	0.00681009	low_activity
E	173	D	0.878686	0.129212	0.684838	non-significant
E	173	F	0.681528	0.135901	0.00395056	low_activity
E	173	G	0.800945	0.0576248	0.0272964	low_activity
E	173	H	0.699969	0.335456	0.00495069	low_activity
E	173	I	0.615129	0.0530581	2.69217e-05	low_activity
E	173	K	0.629312	0.14662	0.00027268	low_activity
E	173	L	0.801116	0.277452	0.172465	non-significant
E	173	M	0.793539	0.0672142	0.0791198	non-significant
E	173	N	0.701711	0.15798	0.01308	low_activity
E	173	P	0.713023	0.216526	0.0176408	low_activity
E	173	Q	0.858351	0.151014	0.809602	non-significant
E	173	R	0.624458	0.0971757	0.000393794	low_activity
E	173	S	0.864997	0.406031	0.493008	non-significant
E	173	T	0.776167	0.216213	0.21042	non-significant
E	173	V	0.631986	0.0954348	0.000749829	low_activity
E	173	W	0.578678	0.0924161	9.73e-07	low_activity
E	173	Y	0.93368	0.175827	0.540063	non-significant
A	174	C	0.968313	0.299432	0.507584	non-significant
A	174	D	1.21227	0.137527	0.0509129	non-significant
A	174	E	0.944765	0.196781	0.910234	non-significant
A	174	F	0.661634	0.252905	0.00465657	low_activity
A	174	G	1.10625	0.274831	0.67494	non-significant
A	174	H	1.07515	0.318803	0.904146	non-significant
A	174	I	0.979285	0.215832	0.806521	non-significant
A	174	K	0.715196	0.205157	0.0301293	low_activity
A	174	L	0.832664	0.151608	0.490816	non-significant
A	174	M	0.866148	0.131023	0.415905	non-significant
A	174	N	1.01635	0.051974	0.563446	non-significant
A	174	P	0.972101	0.108317	0.975335	non-significant
A	174	Q	1.16516	0.384929	0.423092	non-significant
A	174	R	0.742767	0.0816517	0.102018	non-significant
A	174	S	0.909249	0.191282	0.596232	non-significant
A	174	T	1.22977	0.346159	0.328301	non-significant
A	174	V	0.757157	0.131987	0.141277	non-significant
A	174	W	0.725601	0.0622434	0.0174581	low_activity
A	174	Y	0.901076	0.325117	0.36954	non-significant
Q	175	A	0.924138	0.339377	0.251449	non-significant
Q	175	C	0.724874	0.100955	0.0043321	low_activity
Q	175	D	1.211	0.215257	0.205323	non-significant
Q	175	E	1.11263	0.210638	0.502698	non-significant
Q	175	F	0.764956	0.107206	0.0954629	non-significant
Q	175	G	1.14686	0.325713	0.852169	non-significant
Q	175	H	0.757565	0.25995	0.36022	non-significant
Q	175	I	0.69637	0.190083	0.105339	non-significant
Q	175	K	0.777063	0.19098	0.268259	non-significant
Q	175	L	0.672586	0.0734341	0.00202833	low_activity
Q	175	M	0.755441	0.113764	0.0295926	low_activity
Q	175	N	1.01902	0.268049	0.994267	non-significant
Q	175	R	0.659695	0.120855	0.0106695	low_activity
Q	175	S	0.816592	0.232605	0.133783	non-significant
Q	175	T	0.829417	0.136263	0.139794	non-significant
Q	175	V	0.715665	0.0743637	0.00463624	low_activity
Q	175	Y	0.731737	0.45702	0.487089	non-significant
R	176	A	1.02313	0.231643	0.416221	non-significant
R	176	C	0.982017	0.539867	0.461983	non-significant
R	176	D	1.10839	0.180128	0.488103	non-significant
R	176	E	1.0606	0.124995	0.244153	non-significant
R	176	F	0.681511	0.119668	0.0498193	low_activity
R	176	G	1.13983	0.190791	0.536909	non-significant
R	176	I	0.82783	0.2258	0.431879	non-significant
R	176	K	0.922794	0.170026	0.327772	non-significant
R	176	L	0.816115	0.275331	0.189478	non-significant
R	176	M	1.02829	0.104983	0.992844	non-significant
R	176	N	1.13531	0.204424	0.553844	non-significant
R	176	S	1.11009	0.286648	0.594418	non-significant
R	176	T	1.12158	0.202855	0.727819	non-significant
R	176	V	1.04014	0.296655	0.384217	non-significant
R	176	W	0.729907	0.163817	0.00766735	low_activity
R	176	Y	0.970915	0.339481	0.936117	non-significant
A	177	K	0.844382	0.188245	0.2716	non-significant
A	177	M	0.718326	0.182315	0.167594	non-significant
A	177	Q	0.834976	0.2855	0.602137	non-significant
A	177	V	0.713068	0.181428	0.0330191	low_activity
A	177	W	0.75051	0.240416	0.0274356	low_activity
G	178	A	1.01223	0.336247	0.852358	non-significant
G	178	C	0.959212	0.139876	0.912481	non-significant
G	178	D	1.16605	0.126553	0.0896813	non-significant
G	178	E	1.1286	0.395524	0.209798	non-significant
G	178	F	0.664981	0.206692	0.00532273	low_activity
G	178	H	0.647675	0.401173	0.0126423	low_activity
G	178	I	0.614619	0.298873	0.00192073	low_activity
G	178	K	0.724681	0.357735	0.0906188	non-significant
G	178	N	1.05559	0.156544	0.597987	non-significant
G	178	P	0.975664	0.0398275	0.987631	non-significant
G	178	Q	1.03002	0.669833	0.160221	non-significant
G	178	R	0.705721	0.10348	0.0192197	low_activity
G	178	S	0.951827	0.217768	0.981335	non-significant
G	178	T	0.796402	0.254815	0.241294	non-significant
G	178	V	0.731202	0.22232	0.0156829	low_activity
G	178	W	0.429493	0.222392	0.000254462	low_activity
G	178	Y	0.719962	0.182291	0.0468307	low_activity
L	179	A	1.08112	0.218786	0.575406	non-significant
L	179	C	1.05992	0.432517	0.562173	non-significant
L	179	D	1.34687	0.123934	0.00244165	high_activity
L	179	E	1.31707	0.261621	0.000145498	high_activity
L	179	F	0.958891	0.163207	0.993985	non-significant
L	179	G	1.22644	0.222488	0.169935	non-significant
L	179	H	0.935402	0.105637	0.266836	non-significant
L	179	I	0.914944	0.0360158	0.515901	non-significant
L	179	K	0.935931	0.367947	0.64903	non-significant
L	179	M	1.29662	0.225741	0.1673	non-significant
L	179	N	1.20392	0.171053	0.266978	non-significant
L	179	P	1.02044	0.152846	0.995766	non-significant
L	179	Q	1.06356	0.139033	0.809722	non-significant
L	179	R	1.10802	0.255229	0.408192	non-significant
L	179	S	1.27691	0.287654	0.150361	non-significant
L	179	T	0.970419	0.208621	0.726966	non-significant
L	179	V	1.08071	0.274268	0.459154	non-significant
L	179	W	0.903516	0.27761	0.540019	non-significant
L	179	Y	1.11794	0.153098	0.372949	non-significant
V	180	A	0.997284	0.41516	0.146196	non-significant
V	180	C	1.14426	0.245766	0.508017	non-significant
V	180	F	1.07137	0.247652	0.720154	non-significant
V	180	G	1.26644	0.40634	0.289049	non-significant
V	180	I	0.840964	0.0597042	0.108001	non-significant
V	180	N	1.3376	0.213349	0.0770283	non-significant
V	180	Q	1.02624	0.307061	0.736648	non-significant
V	180	Y	1.08972	0.320463	0.882863	non-significant
A	181	C	0.84868	0.21416	0.540019	non-significant
A	181	D	1.24028	0.146983	0.0030704	high_activity
A	181	E	0.859343	0.123877	0.234494	non-significant
A	181	F	0.551902	0.116356	0.0135628	low_activity
A	181	G	0.965522	0.133712	0.910301	non-significant
A	181	H	1.12587	0.0981274	0.801904	non-significant
A	181	I	0.721541	0.168712	0.00630194	low_activity
A	181	K	0.8073	0.196183	0.174537	non-significant
A	181	L	0.856425	0.159833	0.202397	non-significant
A	181	M	0.671617	0.0710108	0.0967338	non-significant
A	181	N	1.21461	0.205814	0.173968	non-significant
A	181	P	0.876254	0.429651	0.486077	non-significant
A	181	Q	0.899666	0.211562	0.85856	non-significant
A	181	R	0.783405	0.224663	0.00525101	low_activity
A	181	S	1.10533	0.249221	0.518634	non-significant
A	181	T	0.967478	0.301044	0.925001	non-significant
A	181	W	0.588772	0.130563	0.00294275	low_activity
A	181	Y	0.73928	0.164735	0.14573	non-significant
S	182	A	0.871548	0.220892	0.327513	non-significant
S	182	C	1.13454	0.652676	0.810368	non-significant
S	182	D	1.30674	0.274074	0.0201317	high_activity
S	182	E	0.99672	0.0873359	0.913221	non-significant
S	182	F	0.713295	0.260712	0.056763	non-significant
S	182	G	1.14743	0.268816	0.703619	non-significant
S	182	I	0.596124	0.110016	0.00269536	low_activity
S	182	K	0.814046	0.171814	0.320362	non-significant
S	182	L	0.543704	0.345162	0.00953303	low_activity
S	182	M	0.548078	0.0834713	0.020207	low_activity
S	182	N	1.06512	0.123975	0.262093	non-significant
S	182	P	1.03149	0.192369	0.993932	non-significant
S	182	R	0.773246	0.142988	0.669181	non-significant
S	182	T	1.03947	0.121471	0.792992	non-significant
S	182	V	0.72849	0.200924	0.0367327	low_activity
S	182	W	0.748564	0.0490599	0.0100055	low_activity
S	182	Y	0.621812	0.240773	0.0222985	low_activity
G	183	C	0.961575	0.200401	0.549119	non-significant
G	183	D	1.24059	0.0415834	0.0465535	high_activity
G	183	E	1.265	0.353162	0.225425	non-significant
G	183	F	0.675637	0.13418	0.0184004	low_activity
G	183	H	0.754373	0.138811	0.185412	non-significant
G	183	K	0.805091	0.188092	0.0700011	non-significant
G	183	L	0.622351	0.0595724	0.000456395	low_activity
G	183	M	0.824592	0.177948	0.822176	non-significant
G	183	N	1.0669	0.334364	0.952291	non-significant
G	183	Q	1.1048	0.253837	0.248239	non-significant
G	183	R	0.896234	0.125914	0.276151	non-significant
G	183	S	1.25495	0.231562	0.256673	non-significant
G	183	T	0.90392	0.100296	0.727544	non-significant
G	183	V	1.01119	0.0801997	0.916255	non-significant
G	183	W	0.698697	0.231073	0.0246431	low_activity
G	183	Y	0.842007	0.287346	0.277507	non-significant
P	184	A	0.998674	0.154582	0.857118	non-significant
P	184	C	0.787691	0.21014	0.224869	non-significant
P	184	F	0.653973	0.180595	0.048075	low_activity
P	184	G	0.90682	0.215474	0.928973	non-significant
P	184	K	0.908871	0.128692	0.443972	non-significant
P	184	M	0.722495	0.283039	0.220534	non-significant
P	184	V	0.891177	0.21243	0.586619	non-significant
P	184	Y	0.814939	0.162436	0.646148	non-significant
S	185	C	0.658228	0.160915	0.0632211	non-significant
S	185	D	0.987697	0.190688	0.609719	non-significant
S	185	H	1.01329	0.262269	0.944429	non-significant
S	185	I	0.637644	0.198669	0.141271	non-significant
S	185	M	0.551225	0.306834	0.00671242	low_activity
S	185	P	1.22447	0.299223	0.350048	non-significant
S	185	Q	0.968054	0.250969	0.712938	non-significant
S	185	W	0.529058	0.458511	0.0016143	low_activity
L	186	A	1.29191	0.161968	0.0404901	high_activity
L	186	C	1.25176	0.376186	0.0645241	non-significant
L	186	D	1.46508	0.152162	1.22452e-05	high_activity
L	186	E	1.31072	0.319897	0.0110099	high_activity
L	186	F	0.930353	0.153325	0.90132	non-significant
L	186	G	1.28343	0.378741	0.0443722	high_activity
L	186	H	1.17478	0.0987065	0.412421	non-significant
L	186	I	1.10293	0.0915846	0.658495	non-significant
L	186	K	0.959933	0.15587	0.424148	non-significant
L	186	M	1.36137	0.188849	0.00291315	high_activity
L	186	N	1.01702	0.339964	0.869089	non-significant
L	186	P	1.36059	0.150535	0.0145461	high_activity
L	186	Q	1.47051	0.149391	0.00120764	high_activity
L	186	R	0.951357	0.146987	0.831958	non-significant
L	186	S	1.03939	0.227262	0.760734	non-significant
L	186	T	1.38209	0.332766	0.172418	non-significant
L	186	V	1.09549	0.0691351	0.26425	non-significant
L	186	W	0.864992	0.177015	0.29262	non-significant
L	186	Y	1.11952	0.161745	0.11617	non-significant
T	187	A	0.90424	0.1613	0.818117	non-significant
T	187	C	0.778568	0.336493	0.217668	non-significant
T	187	D	1.23098	0.230816	0.158542	non-significant
T	187	E	1.13442	0.165007	0.242598	non-significant
T	187	F	0.563585	0.126032	0.000355997	low_activity
T	187	G	0.956901	0.241114	0.915467	non-significant
T	187	H	0.805261	0.304082	0.0944641	non-significant
T	187	I	0.685325	0.0792274	0.00213816	low_activity
T	187	K	0.902389	0.115622	0.344648	non-significant
T	187	L	0.846964	0.105889	0.629635	non-significant
T	187	M	0.838546	0.295771	0.127111	non-significant
T	187	N	1.16818	0.207713	0.347776	non-significant
T	187	P	0.980727	0.195114	0.784022	non-significant
T	187	Q	0.961714	0.14295	0.717538	non-significant
T	187	R	0.907931	0.220519	0.465164	non-significant
T	187	S	0.936859	0.187103	0.161135	non-significant
T	187	V	0.698595	0.154139	0.0135628	low_activity
T	187	W	0.651595	0.268348	0.000280699	low_activity
T	187	Y	0.838814	0.246168	0.449268	non-significant
S	188	A	0.925143	0.323001	0.55282	non-significant
S	188	C	0.849548	0.126444	0.41364	non-significant
S	188	D	1.16399	0.219064	0.0365995	high_activity
S	188	E	0.969368	0.0570314	0.645799	non-significant
S	188	F	0.764403	0.22704	0.0064763	low_activity
S	188	G	0.976467	0.169318	0.727172	non-significant
S	188	I	0.657515	0.0955807	0.00587156	low_activity
S	188	K	0.929576	0.359343	0.401929	non-significant
S	188	N	1.04575	0.124394	0.332995	non-significant
S	188	P	1.16022	0.327175	0.766334	non-significant
S	188	Q	1.19611	0.353619	0.231432	non-significant
S	188	R	0.601481	0.112028	4.54369e-05	low_activity
S	188	T	0.937064	0.0641827	0.548715	non-significant
S	188	V	0.941702	0.238797	0.80749	non-significant
S	188	W	0.85376	0.109859	0.107213	non-significant
S	188	Y	0.666916	0.170336	0.0181601	low_activity
A	189	C	0.871811	0.0978711	0.108776	non-significant
A	189	D	1.41641	0.231084	0.127263	non-significant
A	189	E	1.00567	0.146733	0.700578	non-significant
A	189	F	0.612111	0.108723	5.68784e-05	low_activity
A	189	G	1.04759	0.121028	0.347341	non-significant
A	189	H	1.14474	0.688779	0.576098	non-significant
A	189	I	0.652706	0.0764658	0.0763728	non-significant
A	189	K	1.00998	0.379462	0.50895	non-significant
A	189	L	0.651886	0.0999078	0.0202235	low_activity
A	189	M	0.669447	0.117377	0.0657988	non-significant
A	189	N	1.09549	0.0731647	0.563947	non-significant
A	189	P	1.09682	0.175631	0.401552	non-significant
A	189	Q	1.0618	0.197054	0.883241	non-significant
A	189	R	0.818637	0.111108	0.231432	non-significant
A	189	S	1.02765	0.278093	0.939709	non-significant
A	189	T	1.10741	0.0895878	0.480109	non-significant
A	189	V	0.773575	0.0971576	0.0249855	low_activity
A	189	Y	0.9117	0.276766	0.2452	non-significant
P	190	A	0.866618	0.268894	0.510779	non-significant
P	190	C	0.7059	0.182392	0.11748	non-significant
P	190	D	1.06302	0.142617	0.874637	non-significant
P	190	E	1.06708	0.28401	0.600223	non-significant
P	190	F	0.766717	0.106881	0.0633247	non-significant
P	190	G	0.941624	0.238572	0.717538	non-significant
P	190	H	0.828221	0.168933	0.233165	non-significant
P	190	I	0.57822	0.113462	9.88e-06	low_activity
P	190	K	0.813032	0.118599	0.0587571	non-significant
P	190	L	0.663408	0.173265	0.0123253	low_activity
P	190	M	0.515528	0.113622	5.226e-05	low_activity
P	190	N	1.13922	0.224609	0.510977	non-significant
P	190	Q	1.02311	0.0821517	0.798276	non-significant
P	190	R	0.728344	0.129346	0.0392004	low_activity
P	190	S	0.894364	0.239287	0.58735	non-significant
P	190	T	0.87482	0.0654908	0.584482	non-significant
P	190	V	0.608575	0.152251	0.00540555	low_activity
P	190	W	0.610735	0.257972	0.00353434	low_activity
P	190	Y	0.436971	0.275796	0.000661912	low_activity
Y	191	A	1.53209	0.26041	0.000532372	high_activity
Y	191	C	1.18553	0.134758	0.0159629	high_activity
Y	191	D	1.48571	0.0856082	1.67424e-05	high_activity
Y	191	E	1.5488	0.212065	3.45863e-05	high_activity
Y	191	F	0.859957	0.087825	0.242598	non-significant
Y	191	G	1.47643	0.182	3.28789e-05	high_activity
Y	191	H	1.27686	0.138145	0.000214315	high_activity
Y	191	I	0.994224	0.280628	0.831958	non-significant
Y	191	K	0.935477	0.119888	0.191203	non-significant
Y	191	L	0.950888	0.247809	0.938727	non-significant
Y	191	M	0.997467	0.170667	0.904111	non-significant
Y	191	N	1.25452	0.11913	0.021306	high_activity
Y	191	P	1.46277	0.125712	0.00010046	high_activity
Y	191	Q	1.32668	0.2059	0.00381485	high_activity
Y	191	R	1.3392	0.314305	0.0210481	high_activity
Y	191	S	1.44349	0.0747609	0.00018766	high_activity
Y	191	T	1.34811	0.148502	0.000412905	high_activity
Y	191	V	1.16765	0.549771	0.233581	non-significant
Y	191	W	0.595312	0.130407	0.00076337	low_activity
A	192	C	0.949557	0.199012	0.477753	non-significant
A	192	D	1.40464	0.186447	0.000897656	high_activity
A	192	E	1.24387	0.293283	0.0927888	non-significant
A	192	F	0.652275	0.0874893	0.00155177	low_activity
A	192	G	1.23602	0.45021	0.0159286	high_activity
A	192	H	0.917949	0.148766	0.638439	non-significant
A	192	I	0.782591	0.272318	0.0863309	non-significant
A	192	K	0.827386	0.171124	0.146479	non-significant
A	192	L	0.65283	0.171633	0.00017634	low_activity
A	192	M	0.818391	0.115625	0.375242	non-significant
A	192	N	1.28597	0.210512	0.0859218	non-significant
A	192	P	1.30368	0.414205	0.0637974	non-significant
A	192	Q	1.06551	0.123066	0.379742	non-significant
A	192	R	0.879982	0.067284	0.172596	non-significant
A	192	S	0.903279	0.143624	0.901563	non-significant
A	192	T	0.91618	0.079748	0.716629	non-significant
A	192	V	0.603984	0.201065	0.00409609	low_activity
A	192	W	0.610872	0.190208	3.45e-07	low_activity
A	192	Y	0.711543	0.16951	0.0130957	low_activity
M	193	A	1.19889	0.296763	0.0597422	non-significant
M	193	C	1.11571	0.185974	0.0569704	non-significant
M	193	D	1.59282	0.19793	2.35e-06	high_activity
M	193	E	1.76992	0.261465	1.18e-09	high_activity
M	193	F	0.670947	0.237113	0.0124253	low_activity
M	193	G	1.35762	0.308283	0.00275865	high_activity
M	193	H	1.34917	0.131588	0.000710646	high_activity
M	193	I	0.608549	0.245803	0.000418196	low_activity
M	193	K	1.14925	0.0140476	0.406212	non-significant
M	193	L	0.590371	0.241214	0.0504418	non-significant
M	193	N	1.47151	0.0962005	0.00139693	high_activity
M	193	P	1.46972	0.186204	0.0117623	high_activity
M	193	Q	1.47261	0.197991	0.00444492	high_activity
M	193	R	0.865931	0.232973	0.756861	non-significant
M	193	S	1.39708	0.0796391	1.24548e-05	high_activity
M	193	T	1.49954	0.0313357	4.19802e-05	high_activity
M	193	V	0.804136	0.304755	0.162877	non-significant
M	193	W	0.868293	0.132046	0.0249315	low_activity
M	193	Y	1.04523	0.286822	0.813766	non-significant
T	194	A	0.961325	0.237567	0.545653	non-significant
T	194	C	0.755637	0.286913	0.0242511	low_activity
T	194	D	1.49586	0.173672	1.4795e-05	high_activity
T	194	E	1.56527	0.271329	2.79e-07	high_activity
T	194	F	0.654987	0.116383	0.000352425	low_activity
T	194	G	1.3093	0.441674	0.00356908	high_activity
T	194	H	0.924211	0.190736	0.804756	non-significant
T	194	K	0.988226	0.167159	0.912533	non-significant
T	194	L	0.710716	0.239177	0.0178949	low_activity
T	194	M	0.759271	0.176396	0.0457239	low_activity
T	194	N	1.04584	0.217161	0.912481	non-significant
T	194	P	1.28209	0.101265	0.017749	high_activity
T	194	Q	1.15901	0.324317	0.465938	non-significant
T	194	R	0.751597	0.16646	0.00112207	low_activity
T	194	S	1.12681	0.252886	0.670282	non-significant
T	194	V	0.569369	0.123891	4.96e-07	low_activity
T	194	W	0.749635	0.306231	0.0108246	low_activity
T	194	Y	0.621069	0.134405	0.00170887	low_activity
Y	195	A	1.36472	0.188776	0.0066796	high_activity
Y	195	C	1.14717	0.136864	0.549652	non-significant
Y	195	D	1.77929	0.180669	5.44e-10	high_activity
Y	195	E	1.64166	0.362536	1.51e-06	high_activity
Y	195	F	0.803498	0.302847	0.517224	non-significant
Y	195	G	1.44601	0.139277	5.64e-06	high_activity
Y	195	H	1.45758	0.173327	1.43337e-05	high_activity
Y	195	I	0.870126	0.171782	0.245858	non-significant
Y	195	K	1.10425	0.244022	0.885713	non-significant
Y	195	L	0.798231	0.0477968	0.153843	non-significant
Y	195	M	1.15053	0.0515803	0.431803	non-significant
Y	195	N	1.23074	0.290787	0.0550296	non-significant
Y	195	P	1.54867	0.333167	4.73e-06	high_activity
Y	195	Q	1.40124	0.361878	0.0423427	high_activity
Y	195	R	1.20584	0.150792	0.307668	non-significant
Y	195	S	1.34213	0.422934	0.0578007	non-significant
Y	195	T	1.39459	0.126727	0.00129957	high_activity
Y	195	V	0.935926	0.208861	0.84017	non-significant
Y	195	W	0.663403	0.0502024	0.0133101	low_activity
A	196	C	0.945658	0.113727	0.870782	non-significant
A	196	D	1.30711	0.262831	0.000432552	high_activity
A	196	E	1.35618	0.318703	0.00173369	high_activity
A	196	F	0.508488	0.0879431	5.25e-06	low_activity
A	196	G	1.12568	0.350734	0.119291	non-significant
A	196	H	0.949423	0.462547	0.734652	non-significant
A	196	I	0.713398	0.285405	0.00115186	low_activity
A	196	K	0.973302	0.0139903	0.202042	non-significant
A	196	L	0.786393	0.227696	0.34946	non-significant
A	196	M	0.78815	0.196536	0.00561396	low_activity
A	196	N	1.19962	0.204784	0.0502078	non-significant
A	196	P	1.13759	0.139752	0.275205	non-significant
A	196	Q	1.15978	0.229416	0.397409	non-significant
A	196	R	0.854758	0.172841	0.221934	non-significant
A	196	S	1.11464	0.0643654	0.186702	non-significant
A	196	T	1.03301	0.0882445	0.458726	non-significant
A	196	V	0.554315	0.158703	0.000592036	low_activity
A	196	W	0.655601	0.0883349	3.92e-06	low_activity
A	196	Y	0.62331	0.210738	0.000726776	low_activity
P	197	A	0.999386	0.153131	0.920014	non-significant
P	197	C	0.790234	0.164647	0.11748	non-significant
P	197	D	1.09464	0.21899	0.542685	non-significant
P	197	E	0.957731	0.135788	0.952306	non-significant
P	197	F	0.751182	0.299304	0.315367	non-significant
P	197	G	1.08467	0.116593	0.114483	non-significant
P	197	H	0.920008	0.14701	0.122178	non-significant
P	197	I	0.628599	0.068235	2.09e-06	low_activity
P	197	K	1.06918	0.201458	0.22154	non-significant
P	197	L	0.864464	0.323741	0.496537	non-significant
P	197	Q	1.11202	0.0879501	0.236575	non-significant
P	197	R	0.768047	0.139132	0.0546999	non-significant
P	197	S	0.973651	0.161465	0.433565	non-significant
P	197	T	0.736428	0.134325	0.069594	non-significant
P	197	V	0.602269	0.124391	0.00352969	low_activity
P	197	W	0.710848	0.0102446	0.000103345	low_activity
P	197	Y	0.530544	0.261778	1.52e-07	low_activity
A	198	C	1.21217	0.263373	0.311271	non-significant
A	198	D	1.16434	0.368495	0.540063	non-significant
A	198	E	1.26104	0.16987	0.102259	non-significant
A	198	F	0.645413	0.188144	0.000470547	low_activity
A	198	G	1.24461	0.127832	0.0602865	non-significant
A	198	H	0.923221	0.152334	0.518634	non-significant
A	198	I	0.751609	0.135219	0.00271809	low_activity
A	198	K	1.01733	0.197248	0.976235	non-significant
A	198	L	0.624708	0.260257	0.000103385	low_activity
A	198	M	1.05115	0.386946	0.523281	non-significant
A	198	N	1.36534	0.0643884	0.00011372	high_activity
A	198	P	1.268	0.180814	0.157858	non-significant
A	198	Q	1.28715	0.386458	0.0813446	non-significant
A	198	R	0.96937	0.127868	0.537388	non-significant
A	198	S	0.958564	0.268675	0.755921	non-significant
A	198	T	0.994698	0.203677	0.941379	non-significant
A	198	V	0.835469	0.0621959	0.181518	non-significant
A	198	W	0.651238	0.104955	0.00147277	low_activity
A	198	Y	0.872052	0.257308	0.395416	non-significant
S	199	A	0.795321	0.112922	0.0364604	low_activity
S	199	C	0.71116	0.265411	0.0842855	non-significant
S	199	D	1.30858	0.172989	0.00510179	high_activity
S	199	E	1.12477	0.337093	0.359803	non-significant
S	199	F	0.766098	0.309886	0.00331038	low_activity
S	199	G	0.838261	0.191318	0.0779555	non-significant
S	199	H	0.876691	0.127902	0.110488	non-significant
S	199	I	0.596402	0.179178	0.0065948	low_activity
S	199	K	0.846803	0.167378	0.36068	non-significant
S	199	L	0.573532	0.177075	0.00900558	low_activity
S	199	N	1.13949	0.104545	0.4611	non-significant
S	199	P	1.04546	0.323374	0.613014	non-significant
S	199	Q	1.01152	0.121705	0.975202	non-significant
S	199	R	0.830151	0.188429	0.0156114	low_activity
S	199	T	1.05801	0.20101	0.589695	non-significant
S	199	V	0.740991	0.188326	0.00412826	low_activity
S	199	W	0.703665	0.0599328	0.00398452	low_activity
S	199	Y	0.528271	0.112417	6.25321e-05	low_activity
A	200	C	0.790197	0.13167	0.0257145	low_activity
A	200	D	1.39744	0.194541	0.000488572	high_activity
A	200	E	1.38226	0.0855615	2.35276e-05	high_activity
A	200	F	0.654072	0.129842	6.89e-06	low_activity
A	200	G	1.01772	0.269192	0.990004	non-significant
A	200	H	0.859464	0.133551	0.113992	non-significant
A	200	I	0.686344	0.169656	0.00178463	low_activity
A	200	K	0.907545	0.242209	0.243759	non-significant
A	200	L	0.670286	0.200496	0.0357911	low_activity
A	200	M	0.733593	0.217727	0.0377755	low_activity
A	200	N	1.24536	0.227138	0.107662	non-significant
A	200	P	1.03272	0.154194	0.957083	non-significant
A	200	Q	1.14136	0.118403	0.515955	non-significant
A	200	R	0.978023	0.319972	0.490975	non-significant
A	200	S	0.793501	0.154876	0.31448	non-significant
A	200	T	1.08924	0.205679	0.681983	non-significant
A	200	V	0.765444	0.117163	0.231509	non-significant
A	200	W	0.503974	0.0968307	0.00395628	low_activity
A	200	Y	0.883244	0.0919494	0.359851	non-significant
F	201	A	0.965883	0.0508794	0.622287	non-significant
F	201	C	1.40149	0.180222	4.43615e-05	high_activity
F	201	D	1.63044	0.200524	6.1e-08	high_activity
F	201	E	1.52985	0.194049	0.00109051	high_activity
F	201	G	1.34675	0.294845	0.00609992	high_activity
F	201	H	1.19358	0.145986	0.15167	non-significant
F	201	I	1.01686	0.236192	0.936778	non-significant
F	201	K	1.13922	0.203609	0.162399	non-significant
F	201	L	1.10792	0.128599	0.538954	non-significant
F	201	M	1.19467	0.112421	0.0184518	high_activity
F	201	N	1.54625	0.132291	3.97e-07	high_activity
F	201	P	1.22834	0.284274	0.309266	non-significant
F	201	Q	1.4191	0.136879	7.21e-06	high_activity
F	201	R	1.31747	0.240611	0.00843217	high_activity
F	201	S	1.34048	0.201411	0.0233934	high_activity
F	201	T	1.45878	0.26074	6.89e-06	high_activity
F	201	V	1.23036	0.12796	0.0294437	high_activity
F	201	W	0.870495	0.258048	0.389598	non-significant
F	201	Y	1.1284	0.228677	0.361187	non-significant
C	202	A	1.06543	0.30084	0.561926	non-significant
C	202	D	1.44572	0.33746	0.000469106	high_activity
C	202	E	1.31135	0.372003	0.122598	non-significant
C	202	F	0.658221	0.0971422	0.014121	low_activity
C	202	G	0.997622	0.120336	0.821711	non-significant
C	202	H	0.922093	0.111131	0.650102	non-significant
C	202	I	0.730428	0.151051	0.0478789	low_activity
C	202	K	1.12051	0.307778	0.691114	non-significant
C	202	L	0.748187	0.075267	0.101781	non-significant
C	202	M	0.944752	0.233679	0.270507	non-significant
C	202	N	1.06871	0.290851	0.474386	non-significant
C	202	P	1.20461	0.0426967	0.165871	non-significant
C	202	Q	1.1597	0.101242	0.348562	non-significant
C	202	R	0.766408	0.211363	0.00574236	low_activity
C	202	S	1.14776	0.153223	0.449119	non-significant
C	202	T	1.24065	0.148654	0.00306424	high_activity
C	202	V	0.91112	0.131984	0.567523	non-significant
C	202	W	0.685379	0.185632	0.0130374	low_activity
C	202	Y	0.848942	0.0883173	0.260106	non-significant
S	203	C	0.756244	0.247896	0.0134207	low_activity
S	203	D	1.09578	0.271379	0.74828	non-significant
S	203	F	0.571251	0.126626	2.79e-07	low_activity
S	203	G	0.977554	0.346862	0.757155	non-significant
S	203	H	0.907675	0.202357	0.323712	non-significant
S	203	I	0.793737	0.137343	0.306509	non-significant
S	203	K	0.840867	0.190793	0.112208	non-significant
S	203	L	0.610256	0.275337	0.00040286	low_activity
S	203	M	0.823878	0.205191	0.0967338	non-significant
S	203	N	1.36394	0.157849	0.0178417	high_activity
S	203	P	1.04837	0.125848	0.992844	non-significant
S	203	Q	1.028	0.201813	0.99555	non-significant
S	203	R	0.776517	0.19473	0.0507184	non-significant
S	203	T	0.8762	0.165047	0.65605	non-significant
S	203	V	0.659637	0.174734	0.000453269	low_activity
S	203	W	0.574988	0.136582	7.67307e-05	low_activity
S	203	Y	0.761941	0.388962	0.0358034	low_activity
S	204	A	0.972449	0.173539	0.0951477	non-significant
S	204	C	0.601478	0.280979	0.00871371	low_activity
S	204	D	1.05654	0.266061	0.8299	non-significant
S	204	E	1.36109	0.216721	0.00248796	high_activity
S	204	F	0.521807	0.125358	0.000411708	low_activity
S	204	G	0.919619	0.200161	0.528182	non-significant
S	204	H	0.839822	0.291033	0.1993	non-significant
S	204	I	0.91107	0.233873	0.508017	non-significant
S	204	K	0.823586	0.288882	0.12718	non-significant
S	204	L	0.759608	0.355668	0.0103919	low_activity
S	204	M	0.736995	0.149461	0.0151596	low_activity
S	204	N	1.11357	0.226023	0.210442	non-significant
S	204	P	1.02621	0.225657	0.841575	non-significant
S	204	Q	1.09282	0.233403	0.552921	non-significant
S	204	R	0.769988	0.130986	0.000288461	low_activity
S	204	T	1.04388	0.0639888	0.730479	non-significant
S	204	V	0.871214	0.112012	0.15799	non-significant
S	204	W	0.540038	0.192544	0.0216179	low_activity
P	205	A	0.814841	0.220993	0.399594	non-significant
P	205	C	0.631956	0.257564	0.0152884	low_activity
P	205	D	1.28201	0.089873	0.0120147	high_activity
P	205	E	1.4492	0.367997	0.0328644	high_activity
P	205	F	0.719484	0.211964	0.00133906	low_activity
P	205	G	0.809715	0.147706	0.393446	non-significant
P	205	H	0.941417	0.289156	0.399594	non-significant
P	205	I	0.768078	0.104405	0.0137959	low_activity
P	205	K	0.852136	0.105486	0.0740198	non-significant
P	205	L	0.645625	0.22009	0.00442266	low_activity
P	205	M	0.865921	0.173798	0.753941	non-significant
P	205	N	1.25681	0.314685	0.275736	non-significant
P	205	Q	1.16379	0.218222	0.263418	non-significant
P	205	R	0.783282	0.0794128	0.0977358	non-significant
P	205	S	0.972925	0.226433	0.921289	non-significant
P	205	T	0.94792	0.0488951	0.831838	non-significant
P	205	V	0.860524	0.119206	0.371144	non-significant
P	205	W	0.473655	0.0936575	1.28624e-05	low_activity
S	206	A	0.994361	0.0591205	0.491651	non-significant
S	206	C	0.817728	0.143561	0.286898	non-significant
S	206	D	1.0826	0.11262	0.684154	non-significant
S	206	E	1.2344	0.264642	0.0752084	non-significant
S	206	F	0.744108	0.113911	0.0159717	low_activity
S	206	G	1.06184	0.226544	0.747626	non-significant
S	206	H	0.815692	0.329543	0.323667	non-significant
S	206	K	0.920132	0.268564	0.094163	non-significant
S	206	L	0.726649	0.170028	0.00541149	low_activity
S	206	M	0.810349	0.133373	0.0274578	low_activity
S	206	N	1.43094	0.286512	0.00554234	high_activity
S	206	P	0.9674	0.118004	0.645832	non-significant
S	206	Q	0.894997	0.0569482	0.664351	non-significant
S	206	R	0.674218	0.165162	0.0342373	low_activity
S	206	T	0.86088	0.104918	0.590364	non-significant
S	206	V	0.939336	0.265513	0.357539	non-significant
S	206	Y	0.550142	0.138559	0.000513111	low_activity
A	207	C	0.646234	0.20362	0.000546724	low_activity
A	207	D	1.29188	0.0919406	0.003136	high_activity
A	207	E	1.23717	0.0810478	0.0145461	high_activity
A	207	F	0.682083	0.129448	0.000301423	low_activity
A	207	G	1.10339	0.0604292	0.291116	non-significant
A	207	H	1.06435	0.142827	0.845867	non-significant
A	207	I	0.805549	0.124947	0.118197	non-significant
A	207	K	0.916903	0.160658	0.776256	non-significant
A	207	L	0.77637	0.142392	0.271911	non-significant
A	207	M	0.78288	0.266428	0.266121	non-significant
A	207	N	1.13261	0.232432	0.327513	non-significant
A	207	P	0.987336	0.175029	0.923336	non-significant
A	207	Q	1.08445	0.170751	0.348359	non-significant
A	207	R	1.0446	0.222875	0.716898	non-significant
A	207	S	1.00253	0.207292	0.471638	non-significant
A	207	T	0.831068	0.245312	0.417085	non-significant
A	207	V	1.08043	0.218136	0.743843	non-significant
A	207	W	0.877568	0.210784	0.0639535	non-significant
A	207	Y	0.636939	0.22344	0.00566763	low_activity
Y	208	A	1.33104	0.0825664	0.136084	non-significant
Y	208	C	1.24388	0.263171	0.0983137	non-significant
Y	208	D	1.37411	0.242829	0.00231182	high_activity
Y	208	F	0.920329	0.164553	0.0713424	non-significant
Y	208	G	1.36459	0.254771	0.00432495	high_activity
Y	208	H	1.11338	0.336799	0.8307	non-significant
Y	208	I	0.936433	0.186782	0.845867	non-significant
Y	208	K	0.916052	0.0544698	0.439675	non-significant
Y	208	L	1.06534	0.131291	0.455138	non-significant
Y	208	M	0.969228	0.0720231	0.791319	non-significant
Y	208	N	1.16581	0.0479689	0.0136816	high_activity
Y	208	P	1.34188	0.0913677	0.00367061	high_activity
Y	208	Q	1.21459	0.216083	0.131538	non-significant
Y	208	S	1.06912	0.0795733	0.372749	non-significant
Y	208	T	1.0265	0.324323	0.694918	non-significant
Y	208	V	1.09069	0.3241	0.246278	non-significant
Y	208	W	0.570752	0.179368	0.00184443	low_activity
G	209	A	0.822058	0.0719255	0.194839	non-significant
G	209	C	1.0934	0.0560925	0.596792	non-significant
G	209	D	1.13231	0.110877	0.297962	non-significant
G	209	E	1.20633	0.151065	0.130868	non-significant
G	209	F	0.662648	0.121178	8.72693e-05	low_activity
G	209	H	0.812089	0.150317	0.251798	non-significant
G	209	I	0.803328	0.234144	0.113785	non-significant
G	209	K	0.737688	0.153567	0.00179609	low_activity
G	209	L	0.637272	0.0495809	1.30959e-05	low_activity
G	209	M	0.718112	0.187806	0.0398886	low_activity
G	209	N	1.08052	0.208416	0.419404	non-significant
G	209	P	1.19015	0.24068	0.262035	non-significant
G	209	Q	1.01669	0.0859998	0.915007	non-significant
G	209	R	0.861361	0.190162	0.083782	non-significant
G	209	S	0.980697	0.203083	0.829416	non-significant
G	209	T	0.972531	0.139733	0.645662	non-significant
G	209	V	0.911771	0.196646	0.29262	non-significant
G	209	W	0.579446	0.102533	1.92193e-05	low_activity
G	209	Y	0.68191	0.164894	0.0246431	low_activity
S	210	A	0.806325	0.199996	0.620052	non-significant
S	210	C	0.792547	0.324767	0.0678733	non-significant
S	210	D	1.21494	0.222044	0.35737	non-significant
S	210	E	1.28352	0.123517	0.00696791	high_activity
S	210	F	0.769117	0.321952	0.159265	non-significant
S	210	G	0.990927	0.136944	0.714288	non-significant
S	210	H	0.830039	0.214367	0.391692	non-significant
S	210	I	0.556302	0.0972212	0.000754906	low_activity
S	210	L	0.700618	0.152958	0.00579588	low_activity
S	210	M	0.75938	0.092679	0.00379172	low_activity
S	210	N	1.13724	0.226218	0.351646	non-significant
S	210	P	0.880267	0.208012	0.426631	non-significant
S	210	Q	1.09362	0.156141	0.865974	non-significant
S	210	R	0.748873	0.0963328	0.00311615	low_activity
S	210	T	0.941386	0.0626123	0.477753	non-significant
S	210	V	0.639377	0.0431073	0.0114491	low_activity
S	210	W	0.545703	0.235365	0.00095797	low_activity
S	210	Y	0.723302	0.0730164	0.00051564	low_activity
P	211	A	1.02647	0.149855	0.992686	non-significant
P	211	C	0.890396	0.127586	0.421044	non-significant
P	211	D	1.28088	0.286658	0.0685337	non-significant
P	211	E	1.37891	0.341592	0.00205848	high_activity
P	211	F	0.705546	0.17392	0.00308185	low_activity
P	211	G	1.05216	0.113721	0.540019	non-significant
P	211	H	1.13324	0.290021	0.57278	non-significant
P	211	I	0.720577	0.171889	0.0198827	low_activity
P	211	K	0.639846	0.129438	0.0360071	low_activity
P	211	L	0.683244	0.214591	0.00183426	low_activity
P	211	M	0.967832	0.0846789	0.754572	non-significant
P	211	N	1.18218	0.182116	0.0332504	high_activity
P	211	Q	1.12891	0.135382	0.682777	non-significant
P	211	R	0.756837	0.195098	0.300052	non-significant
P	211	S	1.11656	0.281516	0.360211	non-significant
P	211	T	0.994894	0.185958	0.925355	non-significant
P	211	V	0.90457	0.129026	0.639313	non-significant
P	211	W	0.539374	0.0678542	6.65e-06	low_activity
P	211	Y	0.846158	0.410643	0.130984	non-significant
S	212	A	1.12855	0.131696	0.74828	non-significant
S	212	D	1.23986	0.411876	0.00616147	high_activity
S	212	E	1.18617	0.266025	0.111637	non-significant
S	212	F	0.525314	0.151419	3.75815e-05	low_activity
S	212	G	0.822769	0.0987073	0.0562396	non-significant
S	212	H	0.766562	0.0563497	0.0130978	low_activity
S	212	I	0.735454	0.202951	0.104016	non-significant
S	212	K	0.841019	0.176789	0.834275	non-significant
S	212	M	0.791346	0.149914	0.139301	non-significant
S	212	N	1.08556	0.228068	0.46901	non-significant
S	212	P	0.769923	0.133516	0.231432	non-significant
S	212	Q	0.994822	0.26333	0.942476	non-significant
S	212	R	0.709922	0.184274	0.0245973	low_activity
S	212	T	1.00802	0.289819	0.817153	non-significant
S	212	V	0.807689	0.132167	0.0884393	non-significant
S	212	W	0.718099	0.207822	0.00233947	low_activity
S	212	Y	0.710032	0.0893842	0.000214315	low_activity
S	213	A	0.71894	0.263888	0.216471	non-significant
S	213	C	0.930959	0.51698	0.677054	non-significant
S	213	D	1.2828	0.229949	0.147344	non-significant
S	213	E	1.25045	0.33681	0.040138	high_activity
S	213	F	0.641581	0.19699	0.00775703	low_activity
S	213	G	1.07608	0.116712	0.659022	non-significant
S	213	H	0.814193	0.0746077	0.282703	non-significant
S	213	I	0.686127	0.179331	0.0132441	low_activity
S	213	K	0.895844	0.1225	0.109806	non-significant
S	213	L	0.670006	0.166577	0.0203981	low_activity
S	213	M	0.74137	0.215526	0.0299916	low_activity
S	213	N	1.05304	0.176806	0.870419	non-significant
S	213	P	0.90736	0.245932	0.954041	non-significant
S	213	Q	1.03232	0.127211	0.954342	non-significant
S	213	R	0.78407	0.0984915	0.0279457	low_activity
S	213	T	0.833925	0.124354	0.139386	non-significant
S	213	V	0.68828	0.222217	0.0206133	low_activity
S	213	W	0.627615	0.186472	0.00165906	low_activity
S	213	Y	0.756499	0.215143	0.206532	non-significant
Y	214	C	1.08157	0.212184	0.403054	non-significant
Y	214	D	1.62329	0.297376	0.0480931	high_activity
Y	214	E	1.44929	0.227417	0.000220279	high_activity
Y	214	F	0.980074	0.297958	0.992844	non-significant
Y	214	G	1.14488	0.108314	0.301688	non-significant
Y	214	H	1.33777	0.169234	0.000745082	high_activity
Y	214	I	1.02242	0.168948	0.920014	non-significant
Y	214	K	1.01529	0.171267	0.734569	non-significant
Y	214	L	0.875325	0.153033	0.590004	non-significant
Y	214	M	1.15409	0.242413	0.224277	non-significant
Y	214	N	1.32193	0.0964233	0.0246431	high_activity
Y	214	P	1.27826	0.101797	0.0257112	high_activity
Y	214	Q	1.20931	0.0835744	0.0171478	high_activity
Y	214	R	0.954303	0.177799	0.806521	non-significant
Y	214	S	1.36233	0.193819	0.000391187	high_activity
Y	214	T	1.26051	0.401756	0.245506	non-significant
Y	214	V	1.18157	0.268393	0.125088	non-significant
Y	214	W	0.93714	0.163913	0.660165	non-significant
F	215	A	1.24546	0.0775167	0.022047	high_activity
F	215	C	1.2584	0.168781	0.0179658	high_activity
F	215	D	1.41895	0.181607	7.72494e-05	high_activity
F	215	E	1.47019	0.340074	0.000694538	high_activity
F	215	G	1.36843	0.352707	0.00175741	high_activity
F	215	H	1.4246	0.235547	5.32403e-05	high_activity
F	215	I	1.09712	0.255518	0.800776	non-significant
F	215	K	1.03563	0.195008	0.676485	non-significant
F	215	L	1.15198	0.137093	0.205877	non-significant
F	215	M	1.18999	0.125172	0.0325987	high_activity
F	215	N	1.45136	0.090576	1.81e-06	high_activity
F	215	P	1.31896	0.124118	0.0294463	high_activity
F	215	Q	1.68221	0.188287	1.65e-06	high_activity
F	215	R	1.14223	0.358336	0.0816745	non-significant
F	215	S	1.35004	0.109148	0.00020625	high_activity
F	215	T	1.35044	0.129098	0.000149905	high_activity
F	215	V	1.11754	0.0611983	0.585775	non-significant
F	215	Y	1.16192	0.268363	0.29262	non-significant
S	216	A	0.934431	0.120632	0.809546	non-significant
S	216	C	0.879735	0.120813	0.270259	non-significant
S	216	D	1.28425	0.0390921	0.00360375	high_activity
S	216	E	1.17721	0.0714888	0.184403	non-significant
S	216	F	0.812101	0.217233	0.0134809	low_activity
S	216	G	0.986042	0.127958	0.579707	non-significant
S	216	H	0.936013	0.0754936	0.783807	non-significant
S	216	I	0.652034	0.364507	0.0772361	non-significant
S	216	K	0.740481	0.187633	0.204162	non-significant
S	216	L	0.627484	0.211288	0.0203842	low_activity
S	216	M	0.841238	0.110488	0.0814413	non-significant
S	216	N	1.03906	0.119582	0.824298	non-significant
S	216	P	1.0113	0.170032	0.921289	non-significant
S	216	Q	0.966773	0.171956	0.903914	non-significant
S	216	R	0.929213	0.335275	0.477206	non-significant
S	216	T	0.964138	0.191132	0.789496	non-significant
S	216	V	0.516943	0.102181	4.37e-07	low_activity
S	216	Y	0.533925	0.129079	0.000181266	low_activity
G	217	C	0.838768	0.254918	0.550881	non-significant
G	217	D	1.35104	0.240259	0.0216179	high_activity
G	217	E	1.01784	0.218338	0.923336	non-significant
G	217	F	0.779163	0.186962	0.0971169	non-significant
G	217	H	0.918333	0.121546	0.819008	non-significant
G	217	I	0.853579	0.0796609	0.106118	non-significant
G	217	K	0.90103	0.341977	0.910325	non-significant
G	217	M	0.588857	0.109637	0.00627395	low_activity
G	217	N	0.937382	0.124951	0.975378	non-significant
G	217	P	0.756238	0.380431	0.0432629	low_activity
G	217	Q	1.10453	0.212507	0.122014	non-significant
G	217	R	0.654007	0.224021	0.0736123	non-significant
G	217	S	1.09536	0.139612	0.876282	non-significant
G	217	T	0.860582	0.320446	0.356967	non-significant
G	217	V	0.666227	0.132788	0.000584078	low_activity
G	217	W	0.627569	0.164524	0.00095797	low_activity
G	217	Y	0.709706	0.234282	0.000779386	low_activity
L	218	A	1.22335	0.340016	0.530983	non-significant
L	218	C	1.29609	0.354694	0.0742708	non-significant
L	218	D	1.40372	0.188794	0.00438964	high_activity
L	218	E	1.51094	0.301443	0.00208464	high_activity
L	218	F	0.858205	0.219865	0.28558	non-significant
L	218	G	1.41132	0.217744	7.73153e-05	high_activity
L	218	H	1.37249	0.0828272	0.0207662	high_activity
L	218	I	1.14786	0.10932	0.634424	non-significant
L	218	K	0.972088	0.578324	0.87734	non-significant
L	218	M	1.16541	0.0321618	0.225577	non-significant
L	218	N	1.57077	0.241534	4.11e-06	high_activity
L	218	P	1.40098	0.224559	0.00507396	high_activity
L	218	Q	1.33162	0.176583	0.0841609	non-significant
L	218	R	1.19614	0.100635	0.0729576	non-significant
L	218	S	1.42695	0.167245	0.00419525	high_activity
L	218	T	1.53521	0.208797	6.47e-06	high_activity
L	218	V	1.14369	0.143682	0.280398	non-significant
L	218	W	0.887853	0.186222	0.608559	non-significant
L	218	Y	1.10949	0.247005	0.902764	non-significant
D	219	A	0.779489	0.192124	0.032356	low_activity
D	219	C	0.51922	0.106274	6.47e-06	low_activity
D	219	E	0.876653	0.063552	0.825119	non-significant
D	219	F	0.48963	0.158661	0.0033935	low_activity
D	219	G	0.530919	0.121518	4.42771e-05	low_activity
D	219	H	0.657896	0.178736	0.00383535	low_activity
D	219	I	0.750934	0.294667	0.00463413	low_activity
D	219	K	0.626368	0.155724	0.00158882	low_activity
D	219	L	0.561181	0.109085	0.0851599	non-significant
D	219	M	0.721559	0.183389	0.0714814	non-significant
D	219	N	0.64303	0.111186	0.000946605	low_activity
D	219	P	0.762521	0.189365	0.221729	non-significant
D	219	Q	0.689353	0.294404	0.00103626	low_activity
D	219	R	0.576889	0.201911	0.000123743	low_activity
D	219	S	0.655022	0.384064	0.0424376	low_activity
D	219	T	0.683433	0.160187	0.00921758	low_activity
D	219	V	0.557866	0.245237	0.00793349	low_activity
D	219	Y	0.601513	0.216609	0.00111552	low_activity
P	220	A	0.893792	0.25243	0.386893	non-significant
P	220	C	0.687498	0.0672153	0.00453221	low_activity
P	220	D	1.1415	0.202687	0.690548	non-significant
P	220	E	1.19979	0.18775	0.266121	non-significant
P	220	F	0.595756	0.0964009	0.000232383	low_activity
P	220	G	1.06987	0.204195	0.507231	non-significant
P	220	H	0.9065	0.183661	0.639574	non-significant
P	220	I	0.539384	0.168037	0.00154364	low_activity
P	220	K	0.682154	0.200633	0.000501196	low_activity
P	220	L	0.78361	0.243287	0.0225453	low_activity
P	220	M	0.451183	0.0634282	2.43e-07	low_activity
P	220	N	0.856214	0.285958	0.558938	non-significant
P	220	Q	1.07652	0.209048	0.52037	non-significant
P	220	R	0.801181	0.201541	0.114622	non-significant
P	220	S	0.965145	0.048536	0.941408	non-significant
P	220	T	0.976736	0.139538	0.95224	non-significant
P	220	V	0.632164	0.108087	0.000428984	low_activity
P	220	W	0.75942	0.240673	0.00835901	low_activity
P	220	Y	0.507957	0.201979	3.47378e-05	low_activity
Y	221	C	1.21072	0.163382	0.0122192	high_activity
Y	221	D	1.37036	0.248126	0.000378084	high_activity
Y	221	E	1.36128	0.310039	0.139148	non-significant
Y	221	F	0.909506	0.154117	0.338145	non-significant
Y	221	G	1.30946	0.200242	0.01558	high_activity
Y	221	H	1.22253	0.233148	0.1981	non-significant
Y	221	I	0.931673	0.161732	0.686408	non-significant
Y	221	K	1.02219	0.245951	0.597257	non-significant
Y	221	L	1.00527	0.34892	0.594371	non-significant
Y	221	M	1.13009	0.373148	0.748998	non-significant
Y	221	N	1.54745	0.283435	0.00135567	high_activity
Y	221	P	1.3395	0.189519	0.00784145	high_activity
Y	221	R	0.938384	0.151661	0.669447	non-significant
Y	221	S	1.20965	0.058599	0.0377755	high_activity
Y	221	T	1.32995	0.0932976	0.0105836	high_activity
Y	221	V	1.11442	0.202532	0.0673391	non-significant
Y	221	W	0.999319	0.151109	0.997633	non-significant
L	222	A	1.45778	0.341181	0.000232383	high_activity
L	222	D	1.60244	0.195428	0.000745082	high_activity
L	222	E	1.28923	0.19713	0.0143914	high_activity
L	222	F	0.832765	0.197615	0.124026	non-significant
L	222	G	1.22538	0.209235	0.113505	non-significant
L	222	H	1.29316	0.0976593	0.0669331	non-significant
L	222	I	0.960485	0.234247	0.950699	non-significant
L	222	K	1.13573	0.180089	0.153164	non-significant
L	222	M	0.916608	0.200411	0.0863381	non-significant
L	222	N	1.27178	0.192989	0.148071	non-significant
L	222	P	1.51991	0.217894	0.00029962	high_activity
L	222	Q	1.53769	0.571352	0.000801388	high_activity
L	222	R	0.915498	0.0929513	0.755921	non-significant
L	222	S	1.39996	0.257392	0.000265921	high_activity
L	222	T	1.40005	0.41442	0.130868	non-significant
L	222	V	1.17362	0.190506	0.0962757	non-significant
L	222	W	0.774325	0.221019	0.0709318	non-significant
S	223	A	0.987222	0.0632763	0.917417	non-significant
S	223	C	0.916527	0.167471	0.370598	non-significant
S	223	D	1.03139	0.339388	0.76021	non-significant
S	223	E	1.2736	0.141156	0.0829831	non-significant
S	223	F	0.675625	0.143357	0.00397443	low_activity
S	223	G	0.970684	0.194207	0.904302	non-significant
S	223	H	0.902994	0.121872	0.756269	non-significant
S	223	I	0.616113	0.226289	0.00176729	low_activity
S	223	K	0.967836	0.159869	0.30362	non-significant
S	223	L	0.482379	0.0802969	0.00169358	low_activity
S	223	M	0.768657	0.237001	0.114072	non-significant
S	223	N	1.20785	0.185888	0.0143308	high_activity
S	223	P	1.02274	0.109204	0.5346	non-significant
S	223	Q	1.00386	0.181064	0.94281	non-significant
S	223	R	0.711747	0.0908274	0.0016789	low_activity
S	223	T	0.936	0.0580007	0.809192	non-significant
S	223	Y	0.73039	0.163739	0.000464897	low_activity
P	224	A	0.868448	0.164606	0.284736	non-significant
P	224	C	0.734218	0.115961	0.0136003	low_activity
P	224	D	1.23016	0.121317	0.191018	non-significant
P	224	E	1.21759	0.0959606	0.0476163	high_activity
P	224	F	0.619418	0.176308	0.000194845	low_activity
P	224	G	0.75006	0.0861703	0.0323547	low_activity
P	224	H	0.95269	0.312959	0.436711	non-significant
P	224	I	0.662876	0.26718	0.05494	non-significant
P	224	K	0.870485	0.15662	0.185877	non-significant
P	224	L	0.809265	0.0569337	0.131538	non-significant
P	224	M	0.613219	0.10392	0.00117504	low_activity
P	224	N	1.00285	0.182987	0.978386	non-significant
P	224	Q	1.10581	0.0548775	0.756342	non-significant
P	224	R	0.653646	0.120186	6.47e-06	low_activity
P	224	S	0.683284	0.264837	0.0478789	low_activity
P	224	T	0.795427	0.216676	0.0176408	low_activity
P	224	V	0.591321	0.0397943	2.23e-07	low_activity
P	224	W	0.492895	0.237477	5.04e-07	low_activity
P	224	Y	0.744809	0.172879	0.0282378	low_activity
M	225	A	1.21491	0.132166	0.0639775	non-significant
M	225	C	0.969255	0.203341	0.789066	non-significant
M	225	D	1.24223	0.135527	0.0455935	high_activity
M	225	E	1.28268	0.101144	0.0117586	high_activity
M	225	F	0.778335	0.157247	0.353985	non-significant
M	225	G	1.38479	0.194418	0.000411708	high_activity
M	225	H	1.19515	0.0677266	0.00871824	high_activity
M	225	I	1.00728	0.142356	0.713091	non-significant
M	225	K	1.11595	0.132959	0.0715371	non-significant
M	225	L	0.757288	0.148437	0.0202701	low_activity
M	225	N	1.336	0.133583	0.0130201	high_activity
M	225	P	1.33458	0.24448	0.0290776	high_activity
M	225	Q	1.47229	0.329343	0.000232383	high_activity
M	225	R	0.803234	0.0906473	0.124763	non-significant
M	225	S	1.25532	0.147521	0.0749218	non-significant
M	225	T	1.36805	0.224272	0.0209808	high_activity
M	225	V	1.01232	0.152146	0.539615	non-significant
M	225	W	0.774622	0.187582	0.0658676	non-significant
M	225	Y	0.949167	0.274678	0.952291	non-significant
V	226	A	1.22074	0.100964	0.11303	non-significant
V	226	C	1.43721	0.249539	0.0524921	non-significant
V	226	D	1.21406	0.204714	0.156806	non-significant
V	226	E	1.36752	0.282663	0.000546724	high_activity
V	226	F	0.646352	0.213925	0.0255793	low_activity
V	226	G	1.40518	0.293088	0.0714814	non-significant
V	226	H	0.926836	0.175714	0.858332	non-significant
V	226	I	0.766584	0.113838	0.00112713	low_activity
V	226	K	1.0187	0.406029	0.797231	non-significant
V	226	L	0.906718	0.158689	0.348571	non-significant
V	226	M	0.970668	0.0957581	0.987631	non-significant
V	226	N	1.18273	0.0256094	0.309456	non-significant
V	226	P	1.16587	0.181471	0.155311	non-significant
V	226	Q	1.3811	0.152395	0.00170887	high_activity
V	226	R	0.852381	0.198124	0.0656167	non-significant
V	226	S	1.14335	0.16456	0.667126	non-significant
V	226	T	1.0835	0.155807	0.7642	non-significant
V	226	W	0.655506	0.207265	0.111664	non-significant
V	226	Y	0.846847	0.170322	0.127111	non-significant
P	227	A	0.792053	0.203038	0.0088969	low_activity
P	227	C	0.650228	0.10392	0.000227116	low_activity
P	227	D	1.36473	0.141129	0.0121555	high_activity
P	227	E	1.10107	0.0535035	0.36068	non-significant
P	227	F	0.634665	0.0977342	0.0103398	low_activity
P	227	G	0.805599	0.216449	0.265603	non-significant
P	227	H	0.837298	0.175175	0.0669727	non-significant
P	227	I	0.778188	0.208992	0.0758727	non-significant
P	227	K	0.855624	0.166183	0.0468307	low_activity
P	227	L	0.594094	0.0994866	5.94e-06	low_activity
P	227	M	0.682157	0.077356	0.000897408	low_activity
P	227	N	1.30173	0.134842	0.0184349	high_activity
P	227	Q	0.916034	0.203654	0.825314	non-significant
P	227	S	0.952361	0.278542	0.868151	non-significant
P	227	T	0.895481	0.2331	0.240538	non-significant
P	227	V	0.553544	0.0779849	0.000862899	low_activity
P	227	W	0.666014	0.0663033	4.65e-06	low_activity
P	227	Y	0.671676	0.218758	0.000305827	low_activity
Q	228	A	0.835185	0.22128	0.443313	non-significant
Q	228	C	0.680894	0.0744669	0.00348368	low_activity
Q	228	D	1.10738	0.179899	0.65563	non-significant
Q	228	E	1.19791	0.193582	0.0389057	high_activity
Q	228	F	0.573374	0.0874845	3.33592e-05	low_activity
Q	228	G	0.968362	0.0523323	0.921986	non-significant
Q	228	H	0.756623	0.146502	0.00229767	low_activity
Q	228	I	0.685776	0.164163	0.00812611	low_activity
Q	228	K	0.78855	0.0276336	0.00105823	low_activity
Q	228	L	0.571362	0.161121	0.00886585	low_activity
Q	228	M	0.664626	0.0950546	9.33e-06	low_activity
Q	228	N	0.990941	0.289838	0.312042	non-significant
Q	228	P	0.874557	0.346624	0.762967	non-significant
Q	228	R	0.603785	0.19511	0.000567759	low_activity
Q	228	S	1.04653	0.175497	0.466208	non-significant
Q	228	T	0.759047	0.156948	0.0374852	low_activity
Q	228	V	0.694628	0.307558	0.117523	non-significant
Q	228	W	0.609234	0.081167	0.000176951	low_activity
Q	228	Y	0.624418	0.201921	4.34227e-05	low_activity
L	229	A	1.20764	0.186567	0.105921	non-significant
L	229	C	1.109	0.0580738	0.385628	non-significant
L	229	D	1.22761	0.302629	0.117342	non-significant
L	229	E	1.24518	0.254144	0.331918	non-significant
L	229	F	1.11905	0.519392	0.384861	non-significant
L	229	G	1.09098	0.303985	0.845224	non-significant
L	229	H	1.12972	0.160882	0.673698	non-significant
L	229	I	0.845767	0.292073	0.549652	non-significant
L	229	K	1.11466	0.302718	0.636067	non-significant
L	229	M	1.07514	0.182986	0.437535	non-significant
L	229	N	1.30903	0.223703	6.0276e-05	high_activity
L	229	P	1.2231	0.215754	0.0262271	high_activity
L	229	Q	1.27532	0.31561	0.051619	non-significant
L	229	S	1.06256	0.149057	0.738111	non-significant
L	229	T	1.13446	0.046586	0.480716	non-significant
L	229	V	1.0605	0.0951344	0.563049	non-significant
L	229	W	0.828663	0.330646	0.0749389	non-significant
L	229	Y	1.03094	0.115152	0.743843	non-significant
G	230	C	0.651346	0.153506	0.00208495	low_activity
G	230	D	1.1259	0.0820918	0.184403	non-significant
G	230	E	1.13672	0.489644	0.914528	non-significant
G	230	H	0.743739	0.154534	0.00764745	low_activity
G	230	I	0.657638	0.215422	0.00775805	low_activity
G	230	K	0.944777	0.222638	0.241294	non-significant
G	230	L	0.729869	0.309791	0.0505142	non-significant
G	230	M	0.731316	0.189693	0.0661751	non-significant
G	230	N	1.05952	0.272417	0.105921	non-significant
G	230	P	1.05641	0.251644	0.616862	non-significant
G	230	Q	1.16401	0.1341	0.264888	non-significant
G	230	R	0.612049	0.0728792	0.0042391	low_activity
G	230	S	1.23394	0.216305	0.0553629	non-significant
G	230	T	1.06405	0.214573	0.466958	non-significant
G	230	V	0.549881	0.122096	0.00269929	low_activity
G	230	W	0.495301	0.0845901	0.000618112	low_activity
G	230	Y	0.478389	0.0806959	1.24e-06	low_activity
G	231	C	0.696693	0.254634	0.00351248	low_activity
G	231	D	1.11004	0.410817	0.426223	non-significant
G	231	E	1.26802	0.207891	0.0306108	high_activity
G	231	F	0.629726	0.120146	0.00849285	low_activity
G	231	I	0.660465	0.327135	0.0308869	low_activity
G	231	K	0.83632	0.348797	0.321621	non-significant
G	231	L	0.509831	0.148122	1.34e-06	low_activity
G	231	M	0.900059	0.138334	0.0817096	non-significant
G	231	N	1.1822	0.25715	0.242411	non-significant
G	231	P	1.04627	0.246685	0.798276	non-significant
G	231	Q	1.4106	0.34527	0.0141289	high_activity
G	231	R	0.680502	0.20686	0.00662615	low_activity
G	231	S	1.1445	0.196191	0.760871	non-significant
G	231	T	0.778856	0.244885	0.445161	non-significant
G	231	V	0.751642	0.133344	0.0423507	low_activity
G	231	W	0.597918	0.158075	0.00353434	low_activity
G	231	Y	0.613262	0.106303	0.000198666	low_activity
P	232	A	0.926043	0.234462	0.895984	non-significant
P	232	C	0.807189	0.136644	0.253292	non-significant
P	232	D	1.13309	0.239459	0.46906	non-significant
P	232	E	1.34454	0.14336	0.190896	non-significant
P	232	G	1.10445	0.299252	0.744908	non-significant
P	232	H	0.518957	0.174565	0.000231369	low_activity
P	232	I	0.613012	0.0814961	0.00329078	low_activity
P	232	K	0.639019	0.341354	0.0214599	low_activity
P	232	L	0.618918	0.116851	0.000474716	low_activity
P	232	M	0.789544	0.264446	0.0367404	low_activity
P	232	N	0.988518	0.357744	0.472407	non-significant
P	232	Q	1.03242	0.282769	0.612224	non-significant
P	232	R	1.02534	0.112058	0.589354	non-significant
P	232	S	1.29105	0.279331	0.12906	non-significant
P	232	T	1.01701	0.440242	0.417556	non-significant
P	232	Y	0.523897	0.187514	0.000330183	low_activity
A	233	C	1.0041	0.349879	0.84769	non-significant
A	233	D	1.15821	0.270615	0.590364	non-significant
A	233	F	0.60565	0.168374	0.00717846	low_activity
A	233	G	1.1439	0.183188	0.0120759	high_activity
A	233	K	0.955778	0.455846	0.480216	non-significant
A	233	M	0.91462	0.20223	0.586619	non-significant
A	233	N	0.710654	0.253127	0.11399	non-significant
A	233	P	1.06286	0.328928	0.926662	non-significant
L	234	R	0.989504	0.212046	0.874139	non-significant
S	235	A	0.906392	0.170646	0.389598	non-significant
S	235	D	1.25458	0.156326	0.0184112	high_activity
S	235	E	0.991655	0.152436	0.992888	non-significant
S	235	F	0.677611	0.227465	5.06244e-05	low_activity
S	235	G	0.928648	0.159944	0.921833	non-significant
S	235	H	0.764415	0.196273	0.00361946	low_activity
S	235	I	0.546893	0.183572	4.31e-06	low_activity
S	235	K	0.717794	0.157802	0.0136495	low_activity
S	235	L	0.610248	0.089168	0.000333069	low_activity
S	235	M	0.837235	0.122699	0.335913	non-significant
S	235	N	1.20778	0.164993	0.321785	non-significant
S	235	P	0.942875	0.0938747	0.880197	non-significant
S	235	Q	1.14875	0.317493	0.422956	non-significant
S	235	R	0.802566	0.116464	0.263715	non-significant
S	235	T	0.856367	0.136528	0.110863	non-significant
S	235	V	0.549075	0.166883	0.00064003	low_activity
S	235	Y	0.713136	0.0759712	0.00178919	low_activity
P	236	A	0.661492	0.271678	0.0471782	low_activity
P	236	C	0.613129	0.169386	0.000815124	low_activity
P	236	D	1.29006	0.267376	0.111543	non-significant
P	236	E	1.19639	0.338989	0.312788	non-significant
P	236	F	0.75637	0.170291	0.171082	non-significant
P	236	G	1.07168	0.0604286	0.620048	non-significant
P	236	H	0.82231	0.182579	0.301688	non-significant
P	236	I	0.673968	0.0865611	0.03574	low_activity
P	236	L	0.553512	0.100609	5.71743e-05	low_activity
P	236	M	0.676849	0.129115	0.000914291	low_activity
P	236	N	0.999786	0.0262338	0.962326	non-significant
P	236	Q	1.0562	0.0801181	0.873671	non-significant
P	236	R	0.76604	0.223877	0.0304057	low_activity
P	236	S	0.995421	0.344495	0.965877	non-significant
P	236	T	0.922396	0.0751046	0.22154	non-significant
P	236	V	0.622231	0.147087	0.0414879	low_activity
P	236	W	0.644631	0.299755	0.00532273	low_activity
P	236	Y	0.591215	0.13742	9.52132e-05	low_activity
L	237	A	1.17766	0.114735	0.189988	non-significant
L	237	D	1.2444	0.217249	0.00284895	high_activity
L	237	E	1.87527	0.640074	0.00111061	high_activity
L	237	F	0.897448	0.115169	0.718095	non-significant
L	237	G	1.12651	0.116581	0.21694	non-significant
L	237	H	1.2327	0.0883083	0.148809	non-significant
L	237	I	1.0113	0.1925	0.599369	non-significant
L	237	K	1.10019	0.0997234	0.715439	non-significant
L	237	M	1.25062	0.270621	0.424026	non-significant
L	237	N	1.0961	0.138204	0.17711	non-significant
L	237	P	1.22996	0.311716	0.222479	non-significant
L	237	Q	1.12111	0.10123	0.174025	non-significant
L	237	R	1.18023	0.17437	0.379742	non-significant
L	237	T	1.33871	0.23105	0.0749389	non-significant
L	237	V	1.04854	0.208743	0.925001	non-significant
L	237	W	0.745678	0.103924	0.000750527	low_activity
L	237	Y	1.19625	0.360568	0.17083	non-significant
S	238	A	0.976944	0.181159	0.465938	non-significant
S	238	C	0.581571	0.267937	0.0437734	low_activity
S	238	D	1.20411	0.11824	0.0746145	non-significant
S	238	F	0.489403	0.127287	2.49e-06	low_activity
S	238	G	1.03412	0.229656	0.498598	non-significant
S	238	H	0.891986	0.162634	0.505722	non-significant
S	238	I	0.576819	0.100991	0.000564009	low_activity
S	238	L	0.899982	0.249222	0.63468	non-significant
S	238	M	0.931456	0.230653	0.956172	non-significant
S	238	N	1.13175	0.16552	0.491125	non-significant
S	238	P	1.24125	0.280154	0.00997315	high_activity
S	238	Q	0.884308	0.19028	0.274552	non-significant
S	238	R	0.91466	0.273271	0.413207	non-significant
S	238	T	1.01329	0.205816	0.71126	non-significant
S	238	V	0.7733	0.214992	0.129895	non-significant
S	238	W	0.747396	0.283115	0.0360128	low_activity
S	238	Y	0.759636	0.117778	0.0181177	low_activity
G	239	A	1.06851	0.176053	0.414932	non-significant
G	239	C	0.862469	0.428106	0.31448	non-significant
G	239	D	1.26564	0.0601368	0.0157447	high_activity
G	239	E	1.1799	0.0792308	0.025511	high_activity
G	239	F	0.583894	0.228025	0.00158943	low_activity
G	239	H	0.720023	0.0942652	0.0919519	non-significant
G	239	K	0.915863	0.138603	0.262035	non-significant
G	239	L	0.819484	0.136139	0.372533	non-significant
G	239	M	1.0027	0.209021	0.909508	non-significant
G	239	N	0.965042	0.17768	0.966257	non-significant
G	239	P	1.00956	0.161853	0.677684	non-significant
G	239	Q	0.970577	0.158676	0.996344	non-significant
G	239	R	0.577927	0.101703	0.000229187	low_activity
G	239	S	1.07027	0.152619	0.690747	non-significant
G	239	T	0.981335	0.196978	0.74466	non-significant
G	239	V	0.831377	0.259403	0.251449	non-significant
G	239	W	0.748944	0.229893	0.00756656	low_activity
G	239	Y	0.742757	0.26868	0.00538869	low_activity
P	240	A	1.04852	0.0952456	0.753792	non-significant
P	240	C	0.913995	0.206915	0.518634	non-significant
P	240	D	1.37824	0.629946	0.194839	non-significant
P	240	E	1.17894	0.0665044	0.137131	non-significant
P	240	F	0.657338	0.072941	0.00169284	low_activity
P	240	G	1.24765	0.255158	0.174389	non-significant
P	240	H	0.951867	0.145665	0.904302	non-significant
P	240	I	0.706134	0.0240219	0.0149199	low_activity
P	240	K	0.983064	0.209422	0.902798	non-significant
P	240	L	0.722448	0.289808	0.348571	non-significant
P	240	M	0.689311	0.183419	0.0199056	low_activity
P	240	N	0.925805	0.326094	0.375213	non-significant
P	240	Q	0.88782	0.123237	0.451592	non-significant
P	240	R	0.729239	0.260337	0.0180153	low_activity
P	240	S	1.08866	0.213169	0.222444	non-significant
P	240	T	0.941633	0.0843673	0.142632	non-significant
P	240	V	0.668091	0.0930583	0.000747328	low_activity
P	240	W	0.557636	0.107686	0.00309135	low_activity
P	240	Y	0.662184	0.182784	0.0031004	low_activity
S	241	C	0.836931	0.238034	0.176217	non-significant
S	241	D	1.20749	0.0828524	0.0697755	non-significant
S	241	F	0.631602	0.075343	0.000596144	low_activity
S	241	H	0.917406	0.0754524	0.938738	non-significant
S	241	I	0.730242	0.161625	0.00246143	low_activity
S	241	K	0.731049	0.0841181	0.00757907	low_activity
S	241	L	0.667236	0.107616	0.00194627	low_activity
S	241	M	0.82939	0.0752977	0.0485125	low_activity
S	241	N	0.974453	0.123776	0.986471	non-significant
S	241	P	1.03796	0.105699	0.78712	non-significant
S	241	Q	1.14327	0.185326	0.535821	non-significant
S	241	R	0.702774	0.0760203	0.00406597	low_activity
S	241	T	0.90365	0.0810779	0.433229	non-significant
S	241	V	0.872952	0.121118	0.0776495	non-significant
S	241	W	0.557072	0.0232644	8.16006e-05	low_activity
S	241	Y	0.668468	0.0857496	3.75815e-05	low_activity
V	242	A	1.12934	0.131649	0.282895	non-significant
V	242	C	1.2282	0.35034	0.136885	non-significant
V	242	D	1.19852	0.108502	0.194622	non-significant
V	242	E	1.3543	0.131574	0.0319166	high_activity
V	242	F	0.851541	0.178298	0.243853	non-significant
V	242	G	1.12773	0.331824	0.269417	non-significant
V	242	H	0.976819	0.131045	0.854	non-significant
V	242	I	0.851769	0.133513	0.304148	non-significant
V	242	K	0.865355	0.169441	0.189988	non-significant
V	242	L	0.947251	0.139062	0.445156	non-significant
V	242	M	0.789339	0.125455	0.0639135	non-significant
V	242	N	1.12142	0.117029	0.043151	high_activity
V	242	Q	0.973732	0.264283	0.914528	non-significant
V	242	R	0.837883	0.206147	0.0528093	non-significant
V	242	S	1.1736	0.176397	0.366477	non-significant
V	242	T	0.994013	0.228849	0.904146	non-significant
V	242	W	0.657406	0.101153	0.0159603	low_activity
V	242	Y	0.814505	0.23025	0.0130374	low_activity
G	243	A	1.05728	0.047699	0.629635	non-significant
G	243	C	0.895978	0.190648	0.160221	non-significant
G	243	D	1.14776	0.249439	0.427585	non-significant
G	243	E	1.1485	0.226533	0.565037	non-significant
G	243	F	0.723179	0.252443	0.00167154	low_activity
G	243	H	0.860345	0.153435	0.141502	non-significant
G	243	I	0.743527	0.0951433	0.00440893	low_activity
G	243	K	0.795984	0.15029	0.0610303	non-significant
G	243	L	0.706252	0.100135	0.0609551	non-significant
G	243	M	0.895236	0.14429	0.155311	non-significant
G	243	P	1.06175	0.254992	0.61614	non-significant
G	243	Q	0.975805	0.199212	0.880977	non-significant
G	243	R	0.838431	0.124049	0.0963908	non-significant
G	243	T	1.11115	0.0924363	0.636084	non-significant
G	243	V	0.812795	0.128498	0.234322	non-significant
G	243	W	0.748373	0.423434	0.266836	non-significant
G	243	Y	0.8179	0.28626	0.477021	non-significant
P	244	A	0.915936	0.257025	0.445542	non-significant
P	244	C	0.762978	0.100537	0.363687	non-significant
P	244	D	1.19527	0.190987	0.112525	non-significant
P	244	E	1.22215	0.304612	0.0202701	high_activity
P	244	F	0.615505	0.272627	8.91811e-05	low_activity
P	244	G	1.03186	0.34394	0.784022	non-significant
P	244	H	0.942332	0.138134	0.640808	non-significant
P	244	I	0.741689	0.0943246	0.00158882	low_activity
P	244	K	0.765248	0.102108	0.0318516	low_activity
P	244	L	0.716126	0.317078	0.210712	non-significant
P	244	M	0.828396	0.108767	0.420533	non-significant
P	244	N	0.900471	0.0836575	0.58451	non-significant
P	244	Q	1.00106	0.41324	0.921289	non-significant
P	244	R	0.784352	0.0746628	0.0550195	non-significant
P	244	S	1.092	0.0747918	0.735888	non-significant
P	244	T	1.05544	0.0836125	0.424242	non-significant
P	244	V	0.841817	0.203432	0.265113	non-significant
P	244	W	0.725224	0.178136	0.0101386	low_activity
P	244	Y	0.851289	0.23531	0.0717209	non-significant
S	245	A	0.853162	0.270274	0.320447	non-significant
S	245	C	0.950434	0.227271	0.813766	non-significant
S	245	D	1.39117	0.186712	0.0108863	high_activity
S	245	E	1.06999	0.103658	0.929252	non-significant
S	245	F	0.684619	0.218446	0.00112351	low_activity
S	245	G	0.922446	0.154021	0.644857	non-significant
S	245	H	0.874984	0.131585	0.24029	non-significant
S	245	I	0.630279	0.265971	0.00201087	low_activity
S	245	K	0.933258	0.349567	0.959845	non-significant
S	245	L	0.660362	0.0715299	0.000432099	low_activity
S	245	M	0.959141	0.126226	0.893654	non-significant
S	245	N	0.99776	0.0702053	0.800776	non-significant
S	245	P	1.20387	0.270012	0.188191	non-significant
S	245	Q	1.02756	0.20141	0.392409	non-significant
S	245	R	0.626131	0.17896	0.00895408	low_activity
S	245	T	0.77802	0.136114	0.00762446	low_activity
S	245	V	0.725884	0.103328	0.0086844	low_activity
S	245	W	0.552415	0.222931	0.0085862	low_activity
S	245	Y	0.90084	0.0708345	0.631949	non-significant
L	246	A	1.10102	0.177173	0.733721	non-significant
L	246	C	1.19005	0.175553	0.121767	non-significant
L	246	D	1.24059	0.154912	0.0283897	high_activity
L	246	E	1.20422	0.0401926	0.167313	non-significant
L	246	F	0.861297	0.210608	0.210442	non-significant
L	246	G	0.946132	0.261536	0.880197	non-significant
L	246	I	1.08746	0.274076	0.474386	non-significant
L	246	K	0.917107	0.119266	0.81158	non-significant
L	246	M	1.08262	0.0579266	0.745637	non-significant
L	246	N	1.29484	0.141436	0.0767202	non-significant
L	246	P	1.08841	0.251544	0.385384	non-significant
L	246	Q	1.14881	0.18254	0.192904	non-significant
L	246	R	1.05242	0.14372	0.625106	non-significant
L	246	S	1.15968	0.0994428	0.0450869	high_activity
L	246	T	1.20155	0.230689	0.010637	high_activity
L	246	V	1.05889	0.248278	0.841575	non-significant
L	246	W	0.756049	0.128332	0.00566745	low_activity
L	246	Y	1.0489	0.301263	0.950699	non-significant
A	247	C	0.779299	0.0357087	0.200402	non-significant
A	247	D	1.03817	0.264266	0.857118	non-significant
A	247	E	1.036	0.285547	0.461983	non-significant
A	247	F	0.587337	0.099543	0.000103385	low_activity
A	247	G	1.11442	0.15368	0.159327	non-significant
A	247	H	0.920823	0.112456	0.539445	non-significant
A	247	I	0.718177	0.0807595	0.0399359	low_activity
A	247	K	0.814181	0.340222	0.306509	non-significant
A	247	L	0.81014	0.178064	0.0362823	low_activity
A	247	M	0.854744	0.0660136	0.0153878	low_activity
A	247	N	0.918834	0.0238351	0.594058	non-significant
A	247	P	1.07805	0.246913	0.944659	non-significant
A	247	Q	0.958775	0.238141	0.914528	non-significant
A	247	R	0.726893	0.308349	0.343238	non-significant
A	247	S	1.24287	0.486423	0.770625	non-significant
A	247	T	0.885497	0.192242	0.212043	non-significant
A	247	V	0.851973	0.160157	0.282467	non-significant
A	247	Y	0.794502	0.191827	0.00269284	low_activity
Q	248	A	0.872801	0.0886923	0.917076	non-significant
Q	248	C	0.785598	0.0399479	0.131211	non-significant
Q	248	D	1.00357	0.120311	0.997126	non-significant
Q	248	E	1.00992	0.0672666	0.519366	non-significant
Q	248	F	0.455077	0.0796261	5.62e-07	low_activity
Q	248	G	1.07622	0.15898	0.461887	non-significant
Q	248	H	0.944003	0.1945	0.656426	non-significant
Q	248	I	0.687902	0.172777	0.000356132	low_activity
Q	248	K	0.757068	0.0908916	0.0410083	low_activity
Q	248	L	0.618856	0.234823	0.00420642	low_activity
Q	248	M	1.05294	0.150931	0.84618	non-significant
Q	248	N	1.18934	0.418873	0.261217	non-significant
Q	248	P	1.26606	0.276483	0.260916	non-significant
Q	248	R	0.81895	0.196101	0.191578	non-significant
Q	248	S	0.999043	0.264667	0.47742	non-significant
Q	248	T	0.860917	0.0813097	0.173914	non-significant
Q	248	V	0.741704	0.13856	0.0170932	low_activity
Q	248	W	0.538699	0.0919291	0.00989818	low_activity
Q	248	Y	0.83774	0.238374	0.0565583	non-significant
S	249	A	1.09348	0.326451	0.736635	non-significant
S	249	C	1.10332	0.400943	0.153663	non-significant
S	249	D	1.19342	0.0600849	0.0393283	high_activity
S	249	E	1.08875	0.325075	0.712565	non-significant
S	249	F	0.715526	0.122625	0.000119878	low_activity
S	249	G	1.01059	0.129955	0.849887	non-significant
S	249	H	0.967401	0.077461	0.690572	non-significant
S	249	I	0.72423	0.109305	0.0121705	low_activity
S	249	K	0.908381	0.0713254	0.142052	non-significant
S	249	L	0.775445	0.155545	0.029426	low_activity
S	249	M	0.690067	0.0680629	0.0329517	low_activity
S	249	N	0.983255	0.108338	0.95968	non-significant
S	249	P	1.05043	0.138199	0.439045	non-significant
S	249	Q	1.05027	0.155268	0.876128	non-significant
S	249	R	0.652565	0.154353	0.00121743	low_activity
S	249	T	1.2661	0.18857	0.251629	non-significant
S	249	V	0.931709	0.195288	0.821711	non-significant
S	249	W	0.6589	0.0582582	1.2539e-05	low_activity
S	249	Y	0.804401	0.168746	0.0408712	low_activity
P	250	A	0.904537	0.13245	0.497917	non-significant
P	250	C	0.992318	0.161038	0.625021	non-significant
P	250	D	1.10243	0.11857	0.525435	non-significant
P	250	E	1.11982	0.0718555	0.42743	non-significant
P	250	F	0.694354	0.143849	0.0033602	low_activity
P	250	G	1.10203	0.136611	0.102842	non-significant
P	250	H	1.04706	0.382791	0.34874	non-significant
P	250	I	0.650512	0.153702	0.00494235	low_activity
P	250	K	0.619043	0.242231	6.53e-06	low_activity
P	250	L	0.696063	0.0909046	0.000577135	low_activity
P	250	M	0.719698	0.20958	0.000167729	low_activity
P	250	N	0.928959	0.235091	0.713007	non-significant
P	250	Q	0.923673	0.143368	0.812872	non-significant
P	250	R	0.600404	0.0615535	0.0155462	low_activity
P	250	S	0.892101	0.168141	0.563446	non-significant
P	250	T	1.07197	0.174252	0.459161	non-significant
P	250	V	0.829263	0.320231	0.0607667	non-significant
P	250	W	0.724156	0.165725	0.00214606	low_activity
P	250	Y	0.6455	0.144584	0.00356878	low_activity
T	251	A	0.900111	0.184275	0.936778	non-significant
T	251	C	0.90385	0.350156	0.706417	non-significant
T	251	D	1.20189	0.278815	0.484068	non-significant
T	251	E	1.1914	0.0618062	0.139794	non-significant
T	251	F	0.655727	0.140598	0.000272	low_activity
T	251	G	1.0238	0.0786925	0.45939	non-significant
T	251	H	1.01136	0.363281	0.667943	non-significant
T	251	I	0.689919	0.0791319	0.000182866	low_activity
T	251	K	0.951436	0.206054	0.746741	non-significant
T	251	L	0.952704	0.149432	0.889888	non-significant
T	251	M	0.827875	0.178129	0.123056	non-significant
T	251	N	1.14468	0.126527	0.243759	non-significant
T	251	P	1.02392	0.145516	0.744786	non-significant
T	251	Q	0.985012	0.117355	0.957501	non-significant
T	251	R	0.855484	0.0750249	0.0835435	non-significant
T	251	S	0.968145	0.184393	0.684013	non-significant
T	251	V	0.85197	0.156329	0.8033	non-significant
T	251	W	0.739028	0.35783	0.0381261	low_activity
T	251	Y	0.801332	0.186675	0.153051	non-significant
S	252	A	0.99131	0.431911	0.476666	non-significant
S	252	C	0.718106	0.154452	0.0197082	low_activity
S	252	D	1.36203	0.122199	0.000500054	high_activity
S	252	E	1.20562	0.242744	0.315295	non-significant
S	252	F	0.762297	0.0475304	0.0214932	low_activity
S	252	G	1.25421	0.26731	0.29516	non-significant
S	252	H	0.98444	0.0949866	0.992686	non-significant
S	252	I	0.809539	0.185823	0.0542393	non-significant
S	252	K	0.65358	0.142071	0.0022855	low_activity
S	252	L	0.825781	0.262877	0.146196	non-significant
S	252	M	0.864201	0.21315	0.834442	non-significant
S	252	N	0.988753	0.112253	0.973291	non-significant
S	252	P	0.955028	0.131763	0.654084	non-significant
S	252	Q	1.0542	0.191054	0.969581	non-significant
S	252	R	0.726893	0.249569	0.0141289	low_activity
S	252	T	0.99119	0.215494	0.704825	non-significant
S	252	V	0.733775	0.20417	0.146329	non-significant
S	252	W	0.636908	0.176869	0.00442266	low_activity
S	252	Y	0.739711	0.0430689	0.16376	non-significant
L	253	A	1.36081	0.282018	0.0562227	non-significant
L	253	C	1.21267	0.1343	0.116948	non-significant
L	253	D	1.25818	0.0814217	0.105921	non-significant
L	253	E	1.27236	0.188234	0.0229494	high_activity
L	253	F	0.939924	0.0584339	0.567523	non-significant
L	253	G	1.0807	0.126836	0.923133	non-significant
L	253	H	0.938705	0.452712	0.210712	non-significant
L	253	I	1.13683	0.21573	0.248986	non-significant
L	253	K	0.804179	0.134467	0.3844	non-significant
L	253	M	1.08655	0.120639	0.495912	non-significant
L	253	N	1.21845	0.211076	0.0200857	high_activity
L	253	P	1.17586	0.23255	0.103164	non-significant
L	253	Q	1.14661	0.195726	0.202099	non-significant
L	253	R	0.834069	0.0542705	0.28014	non-significant
L	253	S	1.15057	0.189017	0.235904	non-significant
L	253	T	1.12426	0.25482	0.252373	non-significant
L	253	V	0.949709	0.385353	0.674151	non-significant
L	253	W	1.04832	0.151373	0.719083	non-significant
L	253	Y	0.908144	0.067645	0.595303	non-significant
S	254	A	0.984067	0.0904494	0.986203	non-significant
S	254	C	0.793415	0.104631	0.153562	non-significant
S	254	D	1.23447	0.21618	0.00796319	high_activity
S	254	E	1.20633	0.229415	0.161083	non-significant
S	254	F	0.718074	0.319993	0.215698	non-significant
S	254	G	1.09089	0.262042	0.982835	non-significant
S	254	H	1.15217	0.128402	0.486077	non-significant
S	254	I	0.721931	0.194758	0.0136003	low_activity
S	254	K	0.995605	0.200595	0.648342	non-significant
S	254	M	0.83653	0.258438	0.128161	non-significant
S	254	N	0.985629	0.0715903	0.910301	non-significant
S	254	P	1.2056	0.062501	0.0271155	high_activity
S	254	Q	1.0079	0.262378	0.8307	non-significant
S	254	R	0.896701	0.194276	0.621172	non-significant
S	254	T	1.03928	0.0960479	0.929249	non-significant
S	254	V	0.842119	0.315848	0.467669	non-significant
S	254	W	0.631037	0.175489	0.00391474	low_activity
S	254	Y	0.94984	0.204684	0.205378	non-significant
G	255	A	0.882738	0.191354	0.189885	non-significant
G	255	C	0.886327	0.270845	0.397052	non-significant
G	255	D	1.16952	0.15194	0.146908	non-significant
G	255	E	1.39683	0.157251	0.0206993	high_activity
G	255	F	0.64582	0.139844	0.00768459	low_activity
G	255	H	0.889291	0.102	0.105056	non-significant
G	255	I	0.74608	0.268689	0.00345887	low_activity
G	255	K	0.844911	0.0754061	0.189053	non-significant
G	255	L	0.736415	0.196943	0.00016108	low_activity
G	255	M	0.707437	0.10377	0.022655	low_activity
G	255	N	1.02694	0.247465	0.853025	non-significant
G	255	P	1.21657	0.466214	0.466173	non-significant
G	255	Q	1.03452	0.135572	0.73505	non-significant
G	255	R	0.728365	0.24689	0.0836148	non-significant
G	255	S	0.859113	0.0801838	0.127357	non-significant
G	255	T	1.13748	0.203895	0.266958	non-significant
G	255	V	0.774026	0.126723	0.072147	non-significant
G	255	W	0.626643	0.309863	0.0445561	low_activity
G	255	Y	0.809165	0.195681	0.506192	non-significant
Q	256	A	0.816672	0.184731	0.0631231	non-significant
Q	256	D	1.04281	0.140984	0.248201	non-significant
Q	256	E	1.061	0.285084	0.678055	non-significant
Q	256	F	0.436354	0.208392	2.03261e-05	low_activity
Q	256	H	1.00959	0.206352	0.997059	non-significant
Q	256	I	0.806197	0.171685	0.360211	non-significant
Q	256	K	0.732611	0.165312	0.00326093	low_activity
Q	256	N	1.04268	0.308214	0.823934	non-significant
Q	256	P	0.918915	0.295817	0.677196	non-significant
Q	256	R	0.800679	0.14195	0.0453477	low_activity
Q	256	S	0.960427	0.12863	0.893279	non-significant
Q	256	V	0.809999	0.188288	0.864969	non-significant
Q	256	W	0.435627	0.188592	0.000503645	low_activity
Q	256	Y	0.895072	0.277648	0.307855	non-significant
S	257	A	0.885846	0.225551	0.672824	non-significant
S	257	C	0.986167	0.236615	0.936979	non-significant
S	257	D	1.13961	0.289253	0.322641	non-significant
S	257	E	1.15328	0.186109	0.208122	non-significant
S	257	F	0.658776	0.180212	0.0263871	low_activity
S	257	G	1.03154	0.278272	0.874807	non-significant
S	257	H	1.07094	0.271235	0.202342	non-significant
S	257	I	0.801917	0.260999	0.0124095	low_activity
S	257	K	0.828706	0.26103	0.383559	non-significant
S	257	L	0.731882	0.354038	0.00260603	low_activity
S	257	M	0.789794	0.275141	0.0305369	low_activity
S	257	N	1.06009	0.211474	0.553844	non-significant
S	257	P	1.11818	0.518872	0.71126	non-significant
S	257	Q	0.88357	0.197048	0.210442	non-significant
S	257	R	0.770585	0.322457	0.229111	non-significant
S	257	T	1.00114	0.232646	0.338463	non-significant
S	257	V	0.827391	0.104922	0.609689	non-significant
S	257	W	0.896226	0.237621	0.912481	non-significant
S	257	Y	0.717229	0.0652682	0.00100652	low_activity
Y	258	A	1.03442	0.122111	0.803694	non-significant
Y	258	C	1.04457	0.161744	0.771533	non-significant
Y	258	D	1.20631	0.130714	0.169027	non-significant
Y	258	E	1.27843	0.219485	0.0127893	high_activity
Y	258	F	0.890663	0.119473	0.610168	non-significant
Y	258	G	1.08767	0.157977	0.327772	non-significant
Y	258	H	1.18583	0.111938	0.16223	non-significant
Y	258	I	0.931311	0.06362	0.474386	non-significant
Y	258	K	1.13297	0.202011	0.585542	non-significant
Y	258	L	1.09989	0.293268	0.40802	non-significant
Y	258	M	1.18423	0.154986	0.237144	non-significant
Y	258	N	1.16724	0.130229	0.153472	non-significant
Y	258	P	1.50449	0.245099	0.0158877	high_activity
Y	258	Q	1.05435	0.16795	0.268112	non-significant
Y	258	R	0.931236	0.0781415	0.444855	non-significant
Y	258	S	0.998442	0.147995	0.478936	non-significant
Y	258	T	1.11188	0.226502	0.797444	non-significant
Y	258	V	1.01081	0.205646	0.667126	non-significant
Y	258	W	0.864754	0.198844	0.0668928	non-significant
G	259	A	0.994611	0.220715	0.486077	non-significant
G	259	C	0.817952	0.307116	0.574207	non-significant
G	259	D	1.07208	0.245517	0.885063	non-significant
G	259	E	1.02863	0.178952	0.766334	non-significant
G	259	F	0.602199	0.0245832	1.04541e-05	low_activity
G	259	H	0.934625	0.146231	0.812641	non-significant
G	259	I	0.54311	0.262803	6.21595e-05	low_activity
G	259	K	0.778054	0.07126	0.0117553	low_activity
G	259	N	1.1455	0.132459	0.244076	non-significant
G	259	P	1.08314	0.171896	0.369134	non-significant
G	259	R	0.690334	0.195244	0.0177091	low_activity
G	259	S	0.764674	0.201324	0.204406	non-significant
G	259	T	0.8854	0.293327	0.254598	non-significant
G	259	V	0.476664	0.130572	6.47e-06	low_activity
G	259	W	0.666361	0.357012	0.0102489	low_activity
G	259	Y	0.751649	0.0804436	0.0208856	low_activity
A	260	C	0.765047	0.189369	0.0734035	non-significant
A	260	D	1.0485	0.200753	0.442976	non-significant
A	260	E	1.22073	0.126141	0.0645241	non-significant
A	260	F	0.589236	0.126476	0.000153367	low_activity
A	260	G	1.05782	0.310118	0.929252	non-significant
A	260	H	0.929479	0.265863	0.160221	non-significant
A	260	I	0.651822	0.187664	0.000388201	low_activity
A	260	K	0.868346	0.207147	0.331985	non-significant
A	260	L	0.685052	0.229823	0.0553629	non-significant
A	260	M	0.866256	0.283574	0.205034	non-significant
A	260	N	1.12263	0.0900555	0.820536	non-significant
A	260	P	1.04858	0.12801	0.850076	non-significant
A	260	Q	1.09542	0.224928	0.397476	non-significant
A	260	R	0.835942	0.127963	0.0543149	non-significant
A	260	S	0.894207	0.17776	0.095307	non-significant
A	260	T	1.1395	0.119265	0.112409	non-significant
A	260	V	0.882711	0.29282	0.237668	non-significant
A	260	W	0.672534	0.230246	0.00793349	low_activity
A	260	Y	0.8101	0.081463	0.270601	non-significant
Y	261	A	1.13068	0.207434	0.106691	non-significant
Y	261	C	1.05044	0.278233	0.859982	non-significant
Y	261	D	1.18676	0.312549	0.195607	non-significant
Y	261	E	1.18198	0.330087	0.297652	non-significant
Y	261	F	0.879252	0.0915333	0.676809	non-significant
Y	261	G	1.13971	0.158341	0.182245	non-significant
Y	261	H	1.09874	0.329263	0.629635	non-significant
Y	261	I	0.973351	0.229377	0.449119	non-significant
Y	261	K	0.874891	0.304502	0.422436	non-significant
Y	261	L	0.999036	0.185241	0.698442	non-significant
Y	261	M	1.10341	0.0805435	0.142815	non-significant
Y	261	N	1.29632	0.28176	0.00367903	high_activity
Y	261	P	1.03586	0.173546	0.684838	non-significant
Y	261	Q	1.20128	0.0775835	0.00291116	high_activity
Y	261	R	0.756107	0.0371616	0.0756592	non-significant
Y	261	S	1.15391	0.290161	0.790807	non-significant
Y	261	T	1.18635	0.285844	0.403555	non-significant
Y	261	V	1.2502	0.29554	0.0395627	high_activity
Y	261	W	0.774971	0.0347367	0.0174357	low_activity
S	262	A	0.866265	0.197053	0.568214	non-significant
S	262	C	0.857985	0.1752	0.40687	non-significant
S	262	D	1.0801	0.385533	0.62809	non-significant
S	262	E	1.15155	0.205851	0.0280646	high_activity
S	262	F	0.652727	0.167707	9.9551e-05	low_activity
S	262	G	0.84587	0.21711	0.477818	non-significant
S	262	H	1.01514	0.0730196	0.82006	non-significant
S	262	I	0.672794	0.105498	0.000217088	low_activity
S	262	K	0.714848	0.271182	0.00856524	low_activity
S	262	L	0.723621	0.238823	0.00359583	low_activity
S	262	M	0.647894	0.20126	0.00764853	low_activity
S	262	N	1.17694	0.224849	0.168158	non-significant
S	262	P	0.996243	0.309654	0.613843	non-significant
S	262	Q	0.859945	0.185157	0.122969	non-significant
S	262	R	0.499107	0.101357	0.000192004	low_activity
S	262	T	0.796511	0.166431	0.268677	non-significant
S	262	V	0.788323	0.231343	0.00472444	low_activity
S	262	W	0.951462	0.233024	0.518193	non-significant
S	262	Y	0.587249	0.223043	7.30735e-05	low_activity
P	263	A	0.686164	0.193021	0.0639354	non-significant
P	263	C	0.751141	0.219388	0.0644421	non-significant
P	263	D	1.09014	0.116062	0.379742	non-significant
P	263	E	1.10977	0.257701	0.20075	non-significant
P	263	F	0.735817	0.266687	0.00964363	low_activity
P	263	G	0.888915	0.117257	0.65563	non-significant
P	263	H	0.845515	0.0771745	0.0981426	non-significant
P	263	I	0.653888	0.0661591	6.95e-06	low_activity
P	263	K	0.65866	0.357026	0.0327434	low_activity
P	263	M	0.801783	0.158196	0.00208472	low_activity
P	263	N	0.988509	0.146806	0.541274	non-significant
P	263	Q	0.891788	0.0625454	0.266121	non-significant
P	263	R	0.617456	0.149968	1.81097e-05	low_activity
P	263	S	0.948782	0.0915304	0.387322	non-significant
P	263	T	1.02705	0.219853	0.753792	non-significant
P	263	V	0.738494	0.123526	0.00734266	low_activity
P	263	W	0.79939	0.299075	0.162097	non-significant
P	263	Y	0.817954	0.0926567	0.106242	non-significant
V	264	A	1.17577	0.248623	0.02933	high_activity
V	264	C	1.03505	0.132203	0.275791	non-significant
V	264	D	1.24165	0.127818	0.0396061	high_activity
V	264	E	1.27357	0.201759	0.0912671	non-significant
V	264	F	0.931174	0.287341	0.576098	non-significant
V	264	G	0.987122	0.223825	0.882435	non-significant
V	264	H	0.972526	0.0893514	0.862553	non-significant
V	264	K	0.814518	0.128981	0.260822	non-significant
V	264	L	0.770509	0.233796	0.00554234	low_activity
V	264	M	1.0972	0.18728	0.829068	non-significant
V	264	N	1.1543	0.0555873	0.219391	non-significant
V	264	P	1.19929	0.319222	0.226165	non-significant
V	264	Q	1.30075	0.105151	0.000768036	high_activity
V	264	R	0.769933	0.251785	0.334975	non-significant
V	264	S	1.21442	0.162072	0.0529275	non-significant
V	264	T	1.25368	0.410143	0.0752084	non-significant
V	264	W	0.695785	0.168994	0.0327438	low_activity
V	264	Y	1.12832	0.176528	0.251077	non-significant
D	265	A	0.592759	0.210779	3.20306e-05	low_activity
D	265	C	0.564065	0.188955	5.45189e-05	low_activity
D	265	E	0.663284	0.0332973	0.0121884	low_activity
D	265	F	0.719422	0.112571	0.00287624	low_activity
D	265	G	0.47932	0.100691	0.000698135	low_activity
D	265	H	0.658959	0.164845	0.000488778	low_activity
D	265	I	0.591216	0.10145	2.49e-06	low_activity
D	265	K	0.74038	0.339795	0.0253844	low_activity
D	265	L	0.578758	0.128611	0.00024124	low_activity
D	265	M	0.585706	0.221145	0.00115186	low_activity
D	265	N	0.611981	0.048206	0.00112207	low_activity
D	265	P	0.748478	0.329051	0.00354488	low_activity
D	265	Q	0.567527	0.145182	4.32e-07	low_activity
D	265	R	0.638073	0.220827	0.00017634	low_activity
D	265	S	0.54862	0.25011	2.95151e-05	low_activity
D	265	T	0.498818	0.0950862	4.19e-06	low_activity
D	265	V	0.539638	0.133433	3.47378e-05	low_activity
D	265	W	0.555619	0.110913	2.61e-07	low_activity
D	265	Y	0.526426	0.0696542	6.47e-06	low_activity
S	266	A	0.919877	0.0334604	0.454701	non-significant
S	266	C	1.02728	0.195132	0.629635	non-significant
S	266	D	1.21316	0.132241	0.00997193	high_activity
S	266	E	1.07121	0.115856	0.868831	non-significant
S	266	F	0.721562	0.411973	0.0134047	low_activity
S	266	G	1.01833	0.174322	0.916209	non-significant
S	266	H	0.918055	0.148169	0.460739	non-significant
S	266	K	0.840845	0.109058	0.119496	non-significant
S	266	L	0.78181	0.262321	0.245858	non-significant
S	266	M	0.806032	0.0900812	0.0197594	low_activity
S	266	N	1.25514	0.094554	0.066223	non-significant
S	266	Q	1.01012	0.0369305	0.849887	non-significant
S	266	R	0.805632	0.127671	0.163849	non-significant
S	266	T	0.9608	0.267951	0.401433	non-significant
S	266	V	0.690332	0.256981	0.000468082	low_activity
S	266	W	0.564951	0.202109	0.00268039	low_activity
S	266	Y	0.740624	0.0789787	0.03074	low_activity
L	267	A	1.53673	0.337113	0.000788623	high_activity
L	267	C	1.34773	0.186158	0.0880067	non-significant
L	267	D	1.54232	0.18051	3.58056e-05	high_activity
L	267	E	1.49533	0.159416	7.50941e-05	high_activity
L	267	F	0.756339	0.0636629	0.0112397	low_activity
L	267	G	1.44847	0.155243	0.00700132	high_activity
L	267	H	1.09816	0.117302	0.601327	non-significant
L	267	I	0.55964	0.0950055	0.000619699	low_activity
L	267	K	1.02122	0.288494	0.963156	non-significant
L	267	M	0.987903	0.157065	0.740806	non-significant
L	267	N	1.44806	0.155915	3.15e-06	high_activity
L	267	P	1.3297	0.184538	0.000602931	high_activity
L	267	Q	1.46611	0.241152	0.000734635	high_activity
L	267	R	1.16495	0.237727	0.219446	non-significant
L	267	S	1.5516	0.232809	2.94e-07	high_activity
L	267	T	1.27315	0.294648	0.000584667	high_activity
L	267	V	0.952323	0.0237986	0.751988	non-significant
L	267	Y	0.957963	0.183069	0.924144	non-significant
E	268	A	0.835107	0.194584	0.202397	non-significant
E	268	C	0.796531	0.0905409	0.0570976	non-significant
E	268	D	1.16774	0.168454	0.0159717	high_activity
E	268	F	0.604002	0.129786	0.000127319	low_activity
E	268	G	0.883652	0.212771	0.766334	non-significant
E	268	H	0.79849	0.0880138	0.0046195	low_activity
E	268	I	0.727806	0.144504	0.0250004	low_activity
E	268	K	0.81213	0.172822	0.0967678	non-significant
E	268	L	0.631134	0.173258	0.0263352	low_activity
E	268	M	0.702436	0.0865873	6.05852e-05	low_activity
E	268	N	1.01346	0.10413	0.885106	non-significant
E	268	P	1.05925	0.0963358	0.163879	non-significant
E	268	Q	1.0618	0.150361	0.923336	non-significant
E	268	R	0.885258	0.408638	0.205094	non-significant
E	268	S	0.794227	0.119085	0.220393	non-significant
E	268	T	0.687514	0.17983	0.00803436	low_activity
E	268	V	0.765936	0.3681	0.0149386	low_activity
E	268	W	0.62588	0.109685	0.000134032	low_activity
E	268	Y	0.525658	0.12206	8.4798e-05	low_activity
F	269	A	1.32944	0.198427	0.0136003	high_activity
F	269	C	1.39572	0.355163	0.0249457	high_activity
F	269	D	1.52855	0.135187	7.26e-07	high_activity
F	269	E	1.51051	0.0464253	2.22e-07	high_activity
F	269	G	1.52697	0.21048	2.77e-07	high_activity
F	269	H	1.46836	0.0290154	0.00118891	high_activity
F	269	I	1.14343	0.249972	0.719815	non-significant
F	269	K	1.32643	0.0926079	0.000172385	high_activity
F	269	L	1.15557	0.142501	0.0179242	high_activity
F	269	M	1.44629	0.130911	0.000452688	high_activity
F	269	N	1.62883	0.218498	0.000446936	high_activity
F	269	P	1.40724	0.0564905	0.000115127	high_activity
F	269	Q	1.67041	0.308345	2.2e-06	high_activity
F	269	R	1.15194	0.166156	0.0849688	non-significant
F	269	S	1.56661	0.0979944	0.000187412	high_activity
F	269	T	1.49383	0.22846	0.0114667	high_activity
F	269	V	1.23267	0.267662	0.109806	non-significant
F	269	W	1.05352	0.0865196	0.996344	non-significant
F	269	Y	1.28529	0.320376	0.0143203	high_activity
K	270	A	1.11049	0.129472	0.451592	non-significant
K	270	C	1.08124	0.0931943	0.58735	non-significant
K	270	D	1.03871	0.208551	0.707901	non-significant
K	270	E	0.732425	0.24167	0.116943	non-significant
K	270	F	1.20558	0.865553	0.216165	non-significant
K	270	H	0.866201	0.338425	0.298106	non-significant
K	270	I	0.702647	0.22039	0.0157711	low_activity
K	270	L	0.650659	0.184954	0.00340529	low_activity
K	270	M	0.840163	0.173432	0.427924	non-significant
K	270	N	1.28622	0.127739	0.0140029	high_activity
K	270	P	1.33029	0.303344	0.0136816	high_activity
K	270	Q	0.796016	0.318156	0.343238	non-significant
K	270	R	0.813629	0.103331	0.244035	non-significant
K	270	S	0.891516	0.367266	0.642924	non-significant
K	270	T	0.62247	0.0604996	0.000912272	low_activity
K	270	V	0.693262	0.0972745	0.00132755	low_activity
K	270	W	0.608286	0.240837	0.00394926	low_activity
K	270	Y	0.741444	0.207788	0.0637974	non-significant
D	271	C	0.529554	0.126435	1.24e-12	low_activity
D	271	E	1.0889	0.10648	0.349507	non-significant
D	271	G	0.622279	0.0889413	6.65e-06	low_activity
D	271	I	0.680742	0.175941	0.107623	non-significant
D	271	K	0.734468	0.112159	0.000694538	low_activity
D	271	M	0.594074	0.208763	0.00117514	low_activity
D	271	N	0.902184	0.142041	0.244076	non-significant
D	271	R	0.765014	0.188733	0.00260603	low_activity
D	271	S	0.780774	0.116481	0.107065	non-significant
D	271	V	0.555399	0.168378	2.49e-06	low_activity
D	271	W	0.676632	0.197334	0.004261	low_activity
D	271	Y	0.635484	0.128819	4.33757e-05	low_activity
P	272	A	0.64369	0.356073	0.00109051	low_activity
P	272	C	0.699039	0.118622	0.0284806	low_activity
P	272	D	1.09765	0.158542	0.304596	non-significant
P	272	E	0.824922	0.215409	0.150179	non-significant
P	272	F	0.721763	0.136874	0.0439018	low_activity
P	272	G	0.990746	0.0825851	0.98207	non-significant
P	272	H	0.802049	0.176795	0.237478	non-significant
P	272	I	0.824854	0.224471	0.307581	non-significant
P	272	K	0.885107	0.168115	0.583428	non-significant
P	272	L	0.871233	0.353374	0.492175	non-significant
P	272	M	0.799878	0.128317	0.0841609	non-significant
P	272	N	1.07826	0.137763	0.135252	non-significant
P	272	Q	1.20102	0.149773	0.0135373	high_activity
P	272	R	0.652157	0.19853	0.00757016	low_activity
P	272	S	0.853832	0.150721	0.241482	non-significant
P	272	T	1.15014	0.317091	0.358144	non-significant
P	272	V	0.827995	0.144443	0.305629	non-significant
P	272	Y	0.910107	0.0979046	0.273103	non-significant
T	273	A	1.21099	0.129587	0.242427	non-significant
T	273	C	1.0855	0.234408	0.766334	non-significant
T	273	D	1.48479	0.219294	2.4e-06	high_activity
T	273	E	1.1898	0.149203	0.17083	non-significant
T	273	F	0.827555	0.173335	0.0704057	non-significant
T	273	G	1.29636	0.17592	0.0103919	high_activity
T	273	H	0.971425	0.260258	0.575014	non-significant
T	273	I	0.988219	0.0654472	0.857467	non-significant
T	273	K	0.862688	0.312103	0.145723	non-significant
T	273	L	0.918523	0.175868	0.255609	non-significant
T	273	M	0.837037	0.178893	0.244076	non-significant
T	273	N	1.13096	0.252438	0.336535	non-significant
T	273	P	1.1501	0.114519	0.0297132	high_activity
T	273	Q	1.20037	0.0906991	0.126644	non-significant
T	273	R	0.860471	0.197827	0.339417	non-significant
T	273	S	0.977328	0.223432	0.94134	non-significant
T	273	V	0.939996	0.056022	0.7667	non-significant
T	273	W	0.701382	0.0912996	0.0570166	non-significant
T	273	Y	0.788364	0.227288	0.0115077	low_activity
G	274	A	1.24987	0.123708	0.0871778	non-significant
G	274	C	0.999747	0.146289	0.958831	non-significant
G	274	D	1.70815	0.154233	7.22e-09	high_activity
G	274	E	1.38459	0.217793	0.112409	non-significant
G	274	F	0.820463	0.104617	0.0183203	low_activity
G	274	H	1.21239	0.129557	0.0699354	non-significant
G	274	I	0.70402	0.128962	0.00806079	low_activity
G	274	K	1.03047	0.195637	0.914528	non-significant
G	274	L	0.965226	0.21517	0.636636	non-significant
G	274	M	0.942425	0.101308	0.69349	non-significant
G	274	N	1.31761	0.338549	0.0361312	high_activity
G	274	P	1.1189	0.328231	0.277593	non-significant
G	274	Q	1.3088	0.459772	0.141725	non-significant
G	274	R	0.807279	0.104181	0.119431	non-significant
G	274	S	1.14329	0.172993	0.68053	non-significant
G	274	T	1.29018	0.216539	0.000423856	high_activity
G	274	V	0.948117	0.1067	0.196072	non-significant
G	274	W	0.885911	0.14258	0.634234	non-significant
G	274	Y	0.731058	0.127796	0.00904855	low_activity
T	275	A	1.1318	0.231246	0.403402	non-significant
T	275	C	0.902389	0.194552	0.531567	non-significant
T	275	D	1.38954	0.25134	0.031688	high_activity
T	275	E	1.62774	0.452958	5.39e-06	high_activity
T	275	F	1.11042	0.139651	0.424659	non-significant
T	275	G	1.15742	0.077153	0.0637507	non-significant
T	275	H	0.804702	0.496485	0.686072	non-significant
T	275	I	0.965983	0.0377947	0.924842	non-significant
T	275	K	0.922543	0.0978596	0.563446	non-significant
T	275	L	1.0043	0.246011	0.829416	non-significant
T	275	M	1.05448	0.264312	0.88178	non-significant
T	275	N	1.43054	0.0653067	4.27e-06	high_activity
T	275	Q	1.28822	0.246031	0.0362044	high_activity
T	275	R	0.790702	0.164033	0.00467507	low_activity
T	275	S	1.14163	0.178542	0.243819	non-significant
T	275	W	0.676456	0.134364	0.000327528	low_activity
T	275	Y	0.760336	0.123506	0.0673813	non-significant
W	276	A	1.77715	0.146973	4.24e-11	high_activity
W	276	C	1.35133	0.157258	0.0135628	high_activity
W	276	D	1.902	0.13103	3.07e-11	high_activity
W	276	E	1.91392	0.0776721	1.21e-07	high_activity
W	276	F	1.20714	0.108143	0.0701771	non-significant
W	276	G	1.64276	0.278057	2.40779e-05	high_activity
W	276	H	1.62226	0.197804	6.2e-07	high_activity
W	276	I	1.08886	0.239513	0.823468	non-significant
W	276	K	1.48145	0.223286	0.000215278	high_activity
W	276	L	1.19867	0.229883	0.127021	non-significant
W	276	M	1.37726	0.134655	0.00351098	high_activity
W	276	N	1.85283	0.158822	2.13e-15	high_activity
W	276	P	1.59848	0.100752	6.47e-06	high_activity
W	276	Q	1.88889	0.126955	6.48e-23	high_activity
W	276	R	1.40431	0.157038	0.000581516	high_activity
W	276	S	1.77946	0.438405	5.96e-10	high_activity
W	276	T	1.81106	0.114438	3.19e-10	high_activity
W	276	V	1.50271	0.163389	6.67544e-05	high_activity
W	276	Y	1.04811	0.17545	0.114858	non-significant
K	277	A	1.39018	0.122521	0.000355997	high_activity
K	277	C	0.72122	0.146765	0.0537706	non-significant
K	277	D	1.5819	0.209626	0.000186007	high_activity
K	277	E	1.35196	0.194439	0.00399867	high_activity
K	277	F	0.699218	0.102559	0.00181912	low_activity
K	277	G	1.60858	0.0683766	3.77e-07	high_activity
K	277	H	0.930971	0.224937	0.831445	non-significant
K	277	I	0.705497	0.209778	0.0285628	low_activity
K	277	L	0.568917	0.173895	5.03e-08	low_activity
K	277	M	0.948944	0.323266	0.765335	non-significant
K	277	N	1.46076	0.263197	2.60513e-05	high_activity
K	277	P	1.64573	0.106396	4.55e-06	high_activity
K	277	Q	1.23181	0.173025	0.15799	non-significant
K	277	R	0.844513	0.133468	0.375289	non-significant
K	277	S	1.31713	0.252874	0.0087551	high_activity
K	277	T	0.779988	0.155206	0.0815595	non-significant
K	277	W	0.740192	0.359062	0.0102393	low_activity
K	277	Y	0.714398	0.26739	0.00152379	low_activity
F	278	A	1.65557	0.406812	0.000621894	high_activity
F	278	C	1.40939	0.0387795	0.000388201	high_activity
F	278	D	1.99709	0.230994	2.13e-09	high_activity
F	278	E	1.87109	0.276654	9.6e-13	high_activity
F	278	G	1.83368	0.34326	7.22e-07	high_activity
F	278	H	1.69272	0.364334	5.89e-06	high_activity
F	278	I	0.435732	0.0356661	3.89e-08	low_activity
F	278	K	1.35972	0.118247	0.00835901	high_activity
F	278	L	0.782198	0.178273	0.073399	non-significant
F	278	M	1.52175	0.0573891	2.5e-09	high_activity
F	278	N	1.90006	0.105637	1.15e-17	high_activity
F	278	P	1.91277	0.161119	1.79e-22	high_activity
F	278	Q	2.07482	0.184613	8.48e-16	high_activity
F	278	R	1.5534	0.167077	5.44e-07	high_activity
F	278	S	1.91429	0.103912	8.27e-08	high_activity
F	278	T	1.84245	0.206953	3.38e-16	high_activity
F	278	V	1.06986	0.440338	0.821171	non-significant
F	278	W	1.43749	0.235362	0.00279412	high_activity
F	278	Y	1.3591	0.135127	0.00064149	high_activity
T	279	A	1.29685	0.135611	0.000144062	high_activity
T	279	C	1.03671	0.40323	0.670324	non-significant
T	279	D	1.86234	0.177848	2.01e-11	high_activity
T	279	E	1.46487	0.341794	0.000412905	high_activity
T	279	F	0.830405	0.110439	0.123942	non-significant
T	279	G	1.34458	0.0154744	0.000897408	high_activity
T	279	I	0.619245	0.142834	0.000221792	low_activity
T	279	K	0.875271	0.245478	0.653736	non-significant
T	279	L	0.678373	0.0198056	0.04943	low_activity
T	279	M	0.990448	0.0856783	0.595303	non-significant
T	279	N	1.39862	0.248682	0.0018339	high_activity
T	279	P	1.39918	0.200375	3.94e-06	high_activity
T	279	Q	1.27946	0.187926	0.02262	high_activity
T	279	R	0.832925	0.147304	0.161141	non-significant
T	279	S	1.19995	0.236391	0.112652	non-significant
T	279	V	0.934251	0.459165	0.441692	non-significant
T	279	W	0.795123	0.168965	0.0756287	non-significant
T	279	Y	0.786949	0.175195	0.493008	non-significant
Y	280	A	1.46513	0.224344	2.27097e-05	high_activity
Y	280	C	0.832429	0.146484	0.474386	non-significant
Y	280	D	1.72359	0.158996	4.63e-11	high_activity
Y	280	E	1.85955	0.12975	1.82e-21	high_activity
Y	280	F	0.539797	0.106912	7.37e-06	low_activity
Y	280	H	1.55922	0.283892	8.87e-12	high_activity
Y	280	I	0.621918	0.166717	1.98958e-05	low_activity
Y	280	K	1.11734	0.141057	0.461755	non-significant
Y	280	L	0.662269	0.300948	0.0071113	low_activity
Y	280	M	0.96746	0.214547	0.992844	non-significant
Y	280	N	1.46408	0.181215	0.000331227	high_activity
Y	280	P	1.47192	0.309239	0.000146521	high_activity
Y	280	Q	1.77259	0.205729	6.01e-06	high_activity
Y	280	R	1.00021	0.0270819	0.569856	non-significant
Y	280	T	1.51234	0.369764	5.05954e-05	high_activity
Y	280	V	0.816282	0.171765	0.0986625	non-significant
Y	280	W	0.514755	0.317713	0.00642849	low_activity
N	281	A	0.692702	0.168577	0.000103345	low_activity
N	281	C	0.606329	0.101127	0.000432695	low_activity
N	281	D	1.24497	0.189648	0.0227052	high_activity
N	281	E	0.774982	0.114747	0.205094	non-significant
N	281	F	0.649431	0.132407	0.00302064	low_activity
N	281	G	0.791006	0.120488	0.129692	non-significant
N	281	H	0.609866	0.211682	0.000907746	low_activity
N	281	I	0.567716	0.10818	1.95e-08	low_activity
N	281	L	0.643265	0.138427	0.000745082	low_activity
N	281	P	1.14042	0.117594	0.204702	non-significant
N	281	Q	0.678186	0.0863735	0.0275571	low_activity
N	281	R	0.498392	0.18751	5.68784e-05	low_activity
N	281	S	0.754923	0.151585	0.0644421	non-significant
N	281	T	0.597732	0.150922	0.00117514	low_activity
N	281	W	0.568439	0.161106	0.000432091	low_activity
N	281	Y	0.608054	0.107925	0.000143085	low_activity
P	282	A	1.14735	0.652674	0.818702	non-significant
P	282	C	0.787737	0.162892	0.00972852	low_activity
P	282	D	1.22544	0.2593	0.178773	non-significant
P	282	E	1.18984	0.20572	0.119436	non-significant
P	282	F	0.616636	0.126713	0.00112351	low_activity
P	282	G	1.06235	0.101101	0.964517	non-significant
P	282	H	0.985516	0.0822565	0.966136	non-significant
P	282	I	0.514877	0.116739	8.49924e-05	low_activity
P	282	K	0.85516	0.147663	0.233483	non-significant
P	282	L	0.62611	0.128173	0.00569372	low_activity
P	282	M	0.804533	0.0791792	0.0518938	non-significant
P	282	N	1.07904	0.163965	0.458726	non-significant
P	282	Q	0.980173	0.242069	0.615857	non-significant
P	282	S	1.15838	0.333947	0.445179	non-significant
P	282	T	1.12019	0.069048	0.282895	non-significant
P	282	V	0.605342	0.151523	0.00106291	low_activity
P	282	W	0.65234	0.119015	0.0016143	low_activity
P	282	Y	0.854727	0.150636	0.825314	non-significant
M	283	A	0.959795	0.3624	0.678055	non-significant
M	283	C	0.978266	0.201942	0.797453	non-significant
M	283	D	1.12435	0.195001	0.316467	non-significant
M	283	E	1.4092	0.145524	0.0043941	high_activity
M	283	F	0.618645	0.151697	0.000575244	low_activity
M	283	G	1.0064	0.418999	0.610564	non-significant
M	283	H	0.755404	0.0897539	0.0325828	low_activity
M	283	I	0.817795	0.122874	0.0395665	low_activity
M	283	K	0.55962	0.0767736	0.000320806	low_activity
M	283	L	0.789985	0.160037	0.0112689	low_activity
M	283	N	1.27745	0.338623	0.234014	non-significant
M	283	P	0.848286	0.221926	0.35728	non-significant
M	283	Q	1.13324	0.313851	0.0445353	high_activity
M	283	R	0.513052	0.115175	0.000177957	low_activity
M	283	S	1.11307	0.270833	0.867468	non-significant
M	283	T	1.11785	0.196219	0.169129	non-significant
M	283	V	1.07303	0.122097	0.86108	non-significant
M	283	W	0.867787	0.176873	0.206607	non-significant
M	283	Y	0.923153	0.267493	0.961611	non-significant
D	284	A	0.638199	0.0739383	0.00450519	low_activity
D	284	C	0.470455	0.258971	0.0156674	low_activity
D	284	E	1.1435	0.179657	0.184126	non-significant
D	284	F	0.651444	0.133405	1.48181e-05	low_activity
D	284	G	0.621287	0.104673	3.04e-06	low_activity
D	284	H	0.660103	0.0883022	0.000326464	low_activity
D	284	I	0.61704	0.250182	0.00307637	low_activity
D	284	K	0.677005	0.194794	0.000356132	low_activity
D	284	L	0.588272	0.119647	5.60965e-05	low_activity
D	284	M	0.665159	0.221224	0.00616147	low_activity
D	284	N	0.7402	0.16604	0.0459158	low_activity
D	284	P	0.733445	0.0754515	0.0308339	low_activity
D	284	Q	0.681785	0.177142	0.00377658	low_activity
D	284	R	0.612959	0.252781	0.0027717	low_activity
D	284	S	0.680759	0.139479	0.000980248	low_activity
D	284	T	0.724607	0.200868	0.0960818	non-significant
D	284	V	0.620432	0.139833	0.00449663	low_activity
D	284	W	0.603653	0.154044	0.00656846	low_activity
D	284	Y	0.816618	0.432227	0.114157	non-significant
P	285	A	0.821475	0.163163	0.0313773	low_activity
P	285	C	1.03795	0.248927	0.35421	non-significant
P	285	E	1.11099	0.196524	0.493509	non-significant
P	285	F	0.934849	0.267955	0.301846	non-significant
P	285	G	0.963595	0.159207	0.360266	non-significant
P	285	H	1.12898	0.139276	0.144445	non-significant
P	285	I	0.719004	0.0946678	0.148641	non-significant
P	285	K	0.609528	0.175626	0.000830442	low_activity
P	285	L	0.64851	0.182187	0.00269274	low_activity
P	285	M	0.898841	0.265079	0.61635	non-significant
P	285	N	1.23909	0.288922	0.166491	non-significant
P	285	Q	0.983554	0.0332911	0.670494	non-significant
P	285	R	0.627073	0.10156	5.44519e-05	low_activity
P	285	S	0.96161	0.103108	0.910301	non-significant
P	285	T	0.869028	0.120309	0.503312	non-significant
P	285	V	0.990957	0.114921	0.936979	non-significant
P	285	W	0.917628	0.463867	0.430889	non-significant
P	285	Y	0.869958	0.298909	0.0709073	non-significant
L	286	A	1.25237	0.16267	0.0166439	high_activity
L	286	C	1.12486	0.0990784	0.108591	non-significant
L	286	D	1.11869	0.242329	0.150401	non-significant
L	286	E	1.18154	0.0889155	0.148809	non-significant
L	286	F	0.93833	0.135194	0.893279	non-significant
L	286	G	1.09963	0.127175	0.23131	non-significant
L	286	H	1.16478	0.220516	0.508721	non-significant
L	286	I	1.03354	0.123397	0.916255	non-significant
L	286	K	0.923159	0.150015	0.866351	non-significant
L	286	M	1.02401	0.112067	0.336535	non-significant
L	286	N	1.13162	0.0728471	0.669582	non-significant
L	286	P	1.178	0.196161	0.0125967	high_activity
L	286	Q	1.06282	0.226808	0.496849	non-significant
L	286	R	0.722395	0.13415	0.00608979	low_activity
L	286	S	0.974685	0.2194	0.982835	non-significant
L	286	T	1.06552	0.217877	0.935221	non-significant
L	286	V	1.15424	0.13903	0.353281	non-significant
L	286	W	1.05846	0.133216	0.837635	non-significant
L	286	Y	1.01543	0.0766862	0.406089	non-significant
D	287	A	0.642895	0.221743	0.00285348	low_activity
D	287	C	0.709577	0.203501	0.211628	non-significant
D	287	E	0.913617	0.116845	0.364071	non-significant
D	287	F	0.698605	0.248431	0.0494056	low_activity
D	287	G	0.65898	0.235405	0.0184289	low_activity
D	287	H	0.703097	0.110789	9.86594e-05	low_activity
D	287	I	0.629068	0.191897	0.000806984	low_activity
D	287	K	0.586771	0.152946	0.000113008	low_activity
D	287	L	0.663627	0.206065	0.0222506	low_activity
D	287	M	0.555244	0.135902	4.46e-06	low_activity
D	287	N	0.754835	0.295238	0.0032677	low_activity
D	287	P	0.704245	0.157899	0.00908342	low_activity
D	287	Q	0.710762	0.182074	0.000411708	low_activity
D	287	R	0.613144	0.250601	0.0113712	low_activity
D	287	S	0.968335	0.349442	0.430591	non-significant
D	287	T	0.853701	0.218823	0.122014	non-significant
D	287	V	0.854049	0.141701	0.299917	non-significant
D	287	W	0.641431	0.0943238	0.000229697	low_activity
D	287	Y	0.696509	0.0757411	0.0189516	low_activity
Y	288	A	1.05264	0.212597	0.851794	non-significant
Y	288	C	0.964199	0.101163	0.5832	non-significant
Y	288	D	1.20702	0.266984	0.0174096	high_activity
Y	288	E	1.11488	0.128619	0.40687	non-significant
Y	288	F	0.882464	0.237065	0.629488	non-significant
Y	288	G	0.851912	0.0766376	0.544875	non-significant
Y	288	H	1.18521	0.12266	0.0292194	high_activity
Y	288	I	0.868519	0.179306	0.225413	non-significant
Y	288	K	0.818443	0.168189	0.268112	non-significant
Y	288	L	0.859556	0.10944	0.0737594	non-significant
Y	288	M	0.927608	0.205122	0.929252	non-significant
Y	288	N	0.872712	0.375185	0.360266	non-significant
Y	288	P	1.03245	0.0777486	0.674151	non-significant
Y	288	Q	1.0885	0.141293	0.852169	non-significant
Y	288	R	0.603466	0.233091	0.00481984	low_activity
Y	288	S	1.10469	0.135983	0.338775	non-significant
Y	288	T	1.01349	0.141648	0.510124	non-significant
Y	288	V	1.04099	0.235412	0.946399	non-significant
Y	288	W	0.643081	0.0504686	0.000309001	low_activity
K	289	A	1.36535	0.101297	0.0043321	high_activity
K	289	C	0.935236	0.132347	0.586328	non-significant
K	289	D	1.23265	0.119715	0.0277038	high_activity
K	289	E	1.02417	0.119753	0.971187	non-significant
K	289	F	0.753244	0.222809	0.0908361	non-significant
K	289	G	1.26396	0.215564	0.0649819	non-significant
K	289	H	1.10857	0.215917	0.698442	non-significant
K	289	I	1.09485	0.139462	0.386893	non-significant
K	289	L	0.731866	0.220156	0.0310361	low_activity
K	289	M	1.07121	0.207152	0.602545	non-significant
K	289	N	1.07993	0.33872	0.220919	non-significant
K	289	P	1.04318	0.291991	0.648036	non-significant
K	289	Q	0.991248	0.108152	0.726868	non-significant
K	289	R	0.974492	0.18903	0.742666	non-significant
K	289	S	1.20035	0.25993	0.342986	non-significant
K	289	T	1.09205	0.131463	0.0836092	non-significant
K	289	V	1.08052	0.130313	0.260916	non-significant
K	289	W	0.751292	0.217514	0.0421261	low_activity
K	289	Y	0.843983	0.104405	0.0732949	non-significant
D	290	A	0.570596	0.366519	0.00708085	low_activity
D	290	C	0.572833	0.198388	0.00236014	low_activity
D	290	E	1.03079	0.371944	0.986072	non-significant
D	290	F	0.532193	0.159948	2.69217e-05	low_activity
D	290	G	0.682928	0.224594	0.000398066	low_activity
D	290	H	0.477125	0.0614678	0.00547772	low_activity
D	290	I	0.476083	0.0612816	1.05838e-05	low_activity
D	290	K	0.637942	0.201264	0.000975064	low_activity
D	290	L	0.654163	0.140862	0.00111341	low_activity
D	290	M	0.636719	0.16233	0.000156312	low_activity
D	290	N	0.596773	0.129213	4.45118e-05	low_activity
D	290	P	0.698445	0.112803	0.003793	low_activity
D	290	Q	0.705815	0.175027	0.02262	low_activity
D	290	R	0.769637	0.117484	0.00595267	low_activity
D	290	S	0.6919	0.224542	0.0011455	low_activity
D	290	T	0.553925	0.138807	9.88e-06	low_activity
D	290	V	0.679273	0.0982384	0.00124724	low_activity
D	290	W	0.68695	0.091973	0.00319041	low_activity
D	290	Y	0.486421	0.104391	4.53e-10	low_activity
Q	291	A	0.828141	0.290132	0.296405	non-significant
Q	291	C	0.658983	0.126152	0.0287197	low_activity
Q	291	D	1.42665	0.237902	7.09609e-05	high_activity
Q	291	E	1.3938	0.0403307	0.025172	high_activity
Q	291	F	0.801815	0.302446	0.0200446	low_activity
Q	291	G	0.906284	0.237882	0.925355	non-significant
Q	291	H	0.873861	0.0682696	0.205583	non-significant
Q	291	I	0.673455	0.156979	0.000179329	low_activity
Q	291	K	0.692174	0.110798	0.00173481	low_activity
Q	291	L	0.7137	0.136052	0.118448	non-significant
Q	291	M	0.878552	0.120954	0.364659	non-significant
Q	291	N	1.13517	0.190397	0.655209	non-significant
Q	291	R	0.647857	0.150471	0.00117665	low_activity
Q	291	S	0.927442	0.080072	0.778344	non-significant
Q	291	T	0.828596	0.181904	0.174025	non-significant
Q	291	V	0.709644	0.143417	0.000943239	low_activity
Q	291	W	0.776745	0.170196	0.019067	low_activity
Q	291	Y	0.877289	0.104818	0.145365	non-significant
S	292	A	0.997653	0.184841	0.921289	non-significant
S	292	C	0.703714	0.142833	0.00908342	low_activity
S	292	D	1.70174	0.098813	1.83e-08	high_activity
S	292	E	1.64351	0.217895	6.1e-08	high_activity
S	292	F	0.656908	0.128991	0.000745082	low_activity
S	292	G	0.833137	0.103128	0.129692	non-significant
S	292	H	0.851887	0.103082	0.510977	non-significant
S	292	I	0.606899	0.161783	0.0116172	low_activity
S	292	K	0.665956	0.198291	0.00429307	low_activity
S	292	L	0.575557	0.104798	0.000103673	low_activity
S	292	M	0.794468	0.106978	0.0613513	non-significant
S	292	N	1.38397	0.142987	0.0019342	high_activity
S	292	P	0.91327	0.17449	0.751757	non-significant
S	292	Q	0.992853	0.341465	0.773608	non-significant
S	292	T	1.07315	0.10037	0.649003	non-significant
S	292	V	0.810434	0.139539	0.0127739	low_activity
S	292	W	0.55815	0.18375	1.05838e-05	low_activity
S	292	Y	0.690806	0.190343	0.0554472	non-significant
A	293	C	0.675445	0.219695	0.0113473	low_activity
A	293	D	1.18175	0.199385	0.0481529	high_activity
A	293	E	1.29947	0.199546	0.0212153	high_activity
A	293	F	0.652994	0.184716	5.94063e-05	low_activity
A	293	G	0.742745	0.120206	0.0967678	non-significant
A	293	H	0.949636	0.0220706	0.348765	non-significant
A	293	I	0.694425	0.198214	0.00700354	low_activity
A	293	K	0.786867	0.0529799	0.0565275	non-significant
A	293	L	0.879327	0.123669	0.0910442	non-significant
A	293	M	0.802971	0.259647	0.126079	non-significant
A	293	N	1.01287	0.267554	0.26289	non-significant
A	293	P	0.818713	0.0564822	0.108177	non-significant
A	293	Q	1.14842	0.228482	0.101399	non-significant
A	293	R	0.708867	0.195868	0.00489717	low_activity
A	293	S	0.879586	0.106936	0.507176	non-significant
A	293	T	0.880216	0.0850693	0.306682	non-significant
A	293	V	0.697309	0.104747	0.0113327	low_activity
A	293	W	0.765102	0.180489	0.035325	low_activity
A	293	Y	0.892442	0.178313	0.118745	non-significant
W	294	A	1.79317	0.208106	1.7e-07	high_activity
W	294	C	1.77638	0.266259	9.16e-07	high_activity
W	294	D	2.03484	0.279597	1.39e-13	high_activity
W	294	E	2.08894	0.211478	1.79e-22	high_activity
W	294	F	1.23469	0.161425	0.0660402	non-significant
W	294	G	1.2264	0.262954	0.00221411	high_activity
W	294	H	1.58572	0.228729	1.28e-08	high_activity
W	294	I	1.28528	0.252725	0.0535469	non-significant
W	294	K	1.44817	0.267711	7.37871e-05	high_activity
W	294	L	1.38245	0.113113	0.000332838	high_activity
W	294	M	1.63764	0.0770531	1.37e-06	high_activity
W	294	N	1.92964	0.290971	1.78e-10	high_activity
W	294	P	1.47188	0.0870828	4.93468e-05	high_activity
W	294	Q	1.52816	0.174474	0.00117665	high_activity
W	294	R	1.6416	0.209217	4.57125e-05	high_activity
W	294	S	2.0474	0.0820975	3.07e-15	high_activity
W	294	T	1.68649	0.335996	3.66e-11	high_activity
W	294	V	1.14633	0.265871	0.24449	non-significant
W	294	Y	1.39426	0.162832	0.000749742	high_activity
K	295	A	1.04416	0.251726	0.286898	non-significant
K	295	C	0.701463	0.184459	0.000115945	low_activity
K	295	D	1.4797	0.158964	0.00703759	high_activity
K	295	E	1.03289	0.246355	0.897494	non-significant
K	295	F	0.61748	0.139717	8.96751e-05	low_activity
K	295	G	1.07346	0.0792878	0.829638	non-significant
K	295	H	0.892189	0.234312	0.2452	non-significant
K	295	L	0.686869	0.135739	0.00489841	low_activity
K	295	M	0.619384	0.182649	0.00221608	low_activity
K	295	N	1.68897	0.0308587	6.95e-06	high_activity
K	295	P	1.45873	0.23069	1.98262e-05	high_activity
K	295	Q	1.06008	0.142135	0.282467	non-significant
K	295	R	0.857795	0.282667	0.0239494	low_activity
K	295	S	1.09801	0.187788	0.236665	non-significant
K	295	T	0.524156	0.166988	6.06e-06	low_activity
K	295	V	0.55629	0.158259	7.61524e-05	low_activity
K	295	W	0.719068	0.106491	0.00693199	low_activity
K	295	Y	0.771398	0.252224	0.0112592	low_activity
F	296	A	1.90999	0.232	5.94e-11	high_activity
F	296	C	1.71158	0.302977	1.94e-06	high_activity
F	296	D	2.38639	0.354355	3.74e-14	high_activity
F	296	E	2.10005	0.153012	2.97e-08	high_activity
F	296	G	1.99192	0.251543	8.85e-17	high_activity
F	296	H	1.83613	0.391091	1.88e-06	high_activity
F	296	I	0.610728	0.141918	0.000155073	low_activity
F	296	K	1.48338	0.369565	0.000753648	high_activity
F	296	L	0.999606	0.191806	0.823664	non-significant
F	296	M	1.44345	0.32085	6.34e-07	high_activity
F	296	N	2.09366	0.160345	4.37e-22	high_activity
F	296	P	1.80282	0.189503	8.63e-12	high_activity
F	296	Q	2.03338	0.161043	2.02e-19	high_activity
F	296	R	1.65736	0.438289	6.96e-06	high_activity
F	296	S	2.05265	0.212968	5.25e-21	high_activity
F	296	T	1.80222	0.17799	2.16e-16	high_activity
F	296	V	0.952224	0.265293	0.823664	non-significant
F	296	W	1.10274	0.322908	0.639508	non-significant
F	296	Y	1.33651	0.190055	0.024197	high_activity
Q	297	A	0.715706	0.155962	0.00756717	low_activity
Q	297	C	0.461268	0.143444	0.000308179	low_activity
Q	297	D	1.78032	0.203975	1.37e-07	high_activity
Q	297	E	0.899958	0.197987	0.772385	non-significant
Q	297	F	0.811394	0.130238	0.327772	non-significant
Q	297	G	1.35457	0.296491	0.142052	non-significant
Q	297	H	1.06625	0.449343	0.610808	non-significant
Q	297	I	0.753357	0.259221	0.00682469	low_activity
Q	297	K	1.04535	0.237504	0.992686	non-significant
Q	297	L	0.534831	0.1703	0.00024735	low_activity
Q	297	M	0.611347	0.162349	0.000438927	low_activity
Q	297	N	1.42949	0.212812	0.00591688	high_activity
Q	297	P	1.25651	0.167813	0.0484461	high_activity
Q	297	R	0.850056	0.329606	0.658462	non-significant
Q	297	S	0.838869	0.420051	0.180681	non-significant
Q	297	T	0.703478	0.151515	0.000985995	low_activity
Q	297	V	0.655348	0.150678	0.00946379	low_activity
Q	297	W	0.616624	0.0872572	0.00010046	low_activity
Q	297	Y	0.744857	0.17921	0.00321508	low_activity
I	298	A	1.94686	0.209665	2.89e-12	high_activity
I	298	C	1.39234	0.228135	0.00399867	high_activity
I	298	D	1.90306	0.163498	2.67e-08	high_activity
I	298	E	2.08329	0.150188	1.8e-13	high_activity
I	298	F	1.1848	0.169601	0.423092	non-significant
I	298	G	1.90733	0.442389	1.65e-06	high_activity
I	298	H	1.68205	0.336165	1.86e-06	high_activity
I	298	K	1.92462	0.470868	9.9551e-05	high_activity
I	298	L	1.15163	0.130055	0.387922	non-significant
I	298	M	1.38094	0.262768	0.0303856	high_activity
I	298	N	1.9696	0.444333	1.75e-13	high_activity
I	298	P	1.92736	0.404187	2.14e-09	high_activity
I	298	Q	2.1527	0.21786	1.23e-11	high_activity
I	298	R	1.67401	0.319865	4.16e-06	high_activity
I	298	S	1.85416	0.176194	7.19e-11	high_activity
I	298	T	2.18983	0.142779	7.16e-11	high_activity
I	298	V	1.16595	0.149762	0.0905212	non-significant
I	298	W	1.18339	0.171869	0.210712	non-significant
I	298	Y	1.2929	0.370789	0.286923	non-significant
L	299	A	1.49132	0.167996	0.00287946	high_activity
L	299	C	1.28539	0.194098	0.135252	non-significant
L	299	D	1.48034	0.112682	0.0104745	high_activity
L	299	E	1.56557	0.186303	4.30936e-05	high_activity
L	299	F	0.972803	0.138902	0.340467	non-significant
L	299	H	1.82372	0.337507	6.76e-07	high_activity
L	299	I	0.591028	0.291875	0.0815043	non-significant
L	299	K	1.39779	0.109857	0.0264622	high_activity
L	299	M	1.26219	0.280133	0.107448	non-significant
L	299	P	1.72902	0.334431	3.75e-06	high_activity
L	299	Q	1.55573	0.304801	0.000232383	high_activity
L	299	R	1.428	0.170481	0.0225988	high_activity
L	299	S	1.35767	0.194003	0.0215609	high_activity
L	299	T	1.35376	0.47625	0.0327786	high_activity
L	299	W	0.99302	0.306313	0.660708	non-significant
